# Complex genetic architecture of three-dimensional craniofacial shape variation in domestic pigeons

**DOI:** 10.1101/2021.03.15.435516

**Authors:** Elena F. Boer, Emily T. Maclary, Michael D. Shapiro

## Abstract

Deciphering the genetic basis of vertebrate craniofacial variation is a longstanding biological problem with broad implications in evolution, development, and human pathology. One of the most stunning examples of craniofacial diversification is the adaptive radiation of birds, in which the beak serves essential roles in virtually every aspect of their life histories. The domestic pigeon (*Columba livia*) provides an exceptional opportunity to study the genetic underpinnings of craniofacial variation because of its unique balance of experimental accessibility and extraordinary phenotypic diversity within a single species. We used traditional and geometric morphometrics to quantify craniofacial variation in an F_2_ laboratory cross derived from the straight-beaked Pomeranian Pouter and curved-beak Scandaroon pigeon breeds. Using a combination of genome-wide quantitative trait locus scans and multi-locus modeling, we identified a set of genetic loci associated with complex shape variation in the craniofacial skeleton, including beak curvature, braincase shape, and mandible shape. Some of these loci control coordinated changes between different structures, while others explain variation in the size and shape of specific skull and jaw regions. We find that in domestic pigeons, a complex blend of both independent and coupled genetic effects underlie three-dimensional craniofacial morphology.

## Supplemental Tables for "Complex genetic architecture of three-dimensional craniofacial shape variation in domestic pigeons"

### Sheet: Supp_Table_1
Landmark_number	Location	Side	Group	Type
1	Nasal	Midline	Beak	Midline
2	Premaxillary bone; distal tip	Midline	Beak	Midline
3	Supraoccipital bone	Midline	Skull	Midline
4	Jugal bone; lateral point	Left	Skull	Bilateral
5	Jugal bone; lateral point	Right	Skull	Bilateral
6	Junction of maxilla and nasal	Left	Beak	Bilateral
7	Junction of maxilla and nasal	Right	Beak	Bilateral
8	Lacrimal bone; inferior and lateral tip	Left	Skull	Bilateral
9	Lacrimal bone; inferior and lateral tip	Right	Skull	Bilateral
10	Lateral junction between lacrimal and frontal	Left	Skull	Bilateral
11	Lateral junction between lacrimal and frontal	Right	Skull	Bilateral
12	Lateralmost point of anterior orbital rim	Left	Skull	Bilateral
13	Lateralmost point of anterior orbital rim	Right	Skull	Bilateral
14	Quadrate bone; proximal tip	Left	Skull	Bilateral
15	Quadrate bone; proximal tip	Right	Skull	Bilateral
16	Junction of premaxillary and nasal distal	Left	Beak	Bilateral
17	Junction of premaxillary and nasal distal	Right	Beak	Bilateral
18	Dorsal process on premaxillary	Left	Beak	Bilateral
19	Dorsal process on premaxillary	Right	Beak	Bilateral
20	Distal tip of supraorbital process	Left	Skull	Bilateral
21	Distal tip of supraorbital process	Right	Skull	Bilateral
22	Edge of nasal bone where shape changes	Left	Beak	Bilateral
23	Edge of nasal bone where shape changes	Right	Beak	Bilateral
24	Eustachian opening and foramen	Midline	Skull	Midline
25	Dorsal surface of nasal bone	Right	Beak	Bilateral
26	Dorsal surface of nasal bone	Left	Beak	Bilateral
27	Lateralmost point of posterior orbital rim	Left	Skull	Bilateral
28	Lateralmost point of posterior orbital rim	Right	Skull	Bilateral
29	Basioccipital bone; most ventral/lateral point	Midline	Skull	Midline
30	Midline of frontal bone	Midline	Skull	Midline
31	Base of skull	Midline	Skull	Midline
32	Midline of nasal bone; distal to s0	Midline	Beak	Midline
33	Midline of premaxillary bone; dorsal tip	Midline	Beak	Midline
34	Midline of frontal bone	Midline	Skull	Midline
35	Caudal/dorsal tip of lateral process of mandible	Left	Mandible	Bilateral
36	Caudal/dorsal tip of lateral process of mandible	Right	Mandible	Bilateral
37	Caudal/ventral tip of lateral process of mandible	Left	Mandible	Bilateral
38	Caudal/ventral tip of lateral process of mandible	Right	Mandible	Bilateral
39	Medialmost tip of medial process of mandible	Left	Mandible	Bilateral
40	Medialmost tip of medial process of mandible	Right	Mandible	Bilateral
41	Ventralmost point of junction of dentary bones of mandible	Midline	Mandible	Midline
42	Distal tip of mandible	Midline	Mandible	Midline
43	Dorsalmost point of dentary bone of mandible	Left	Mandible	Bilateral
44	Dorsalmost point of dentary bone of mandible	Right	Mandible	Bilateral
45	Rostral boundary of crest on dentary bone of mandible	Left	Mandible	Bilateral
46	Rostral boundary of crest on dentary bone of mandible	Right	Mandible	Bilateral
47	Ventral edge of mandible; below s24	Right	Mandible	Bilateral
48	Ventral edge of mandible; below s25	Left	Mandible	Bilateral
49	Junction of palatine and pterygoid	Left	Skull	Bilateral
50	Junction of palatine and pterygoid	Right	Skull	Bilateral
51	Coronoid process of mandible	Left	Mandible	Bilateral
52	Coronoid process of mandible	Right	Mandible	Bilateral
53	Lateral edge of basioccipital	Left	Skull	Bilateral
54	Lateral edge of basioccipital	Right	Skull	Bilateral
55	Ventral point on mandible	Left	Mandible	Bilateral
56	Ventral point on mandible	Right	Mandible	Bilateral
57	Dorsal orbital rim	Left	Skull	Bilateral
58	Dorsal orbital rim	Right	Skull	Bilateral
59	Midline of frontal bone	Midline	Skull	Midline
60	Ventral point on mandible	Left	Mandible	Bilateral
61	Ventral point on mandible	Right	Mandible	Bilateral
62	Dorsal point on mandible	Left	Mandible	Bilateral
63	Dorsal point on mandible	Right	Mandible	Bilateral
64	Ventral point on maxilla	Left	Beak	Bilateral
65	Ventral point on maxilla	Right	Beak	Bilateral
66	Ventral point on premaxillary	Left	Beak	Bilateral
67	Ventral point on premaxillary	Right	Beak	Bilateral
68	Back of skull	Midline	Skull	Midline
69	Dorsal point on mandible	Left	Mandible	Bilateral
70	Dorsal point on mandible	Right	Mandible	Bilateral
71	Lateral edge of nasal bone	Right	Beak	Bilateral
72	Lateral edge of nasal bone	Left	Beak	Bilateral
73	Supraoccipital bone	Midline	Skull	Midline

### Sheet: Supp_Table_2
Linear_measurement	Landmark_1	Landmark_2	Note
Beak depth	32	64 (L), 65 (R)	Average of bilateral measurements
Beak length	1	2
Beak width	64	65
Braincase depth	49 (L); 50 (R)	57 (L); 58 (R)	Average of bilateral measurements
Braincase length	1	3
Braincase width (caudal)	28	29
Braincase width (rostral)	12	13
Mandible length	42	35 (L), 36 (R)	Average of bilateral measurements
Mandible width (caudal)	35	36
Mandible width (rostral)	47	48

### Sheet: Supp_Table_3
transcript_id	scaf	start	end	strand	gene_id	gene_name	HH29_TPM
A306_00004400RA	ScoHet5_291	5846704	5885614	-	A306_00004400	DUSP16;dual specificity phosphatase 16	14.1117
A306_00004401RA	ScoHet5_291	5935647	5948693	+	A306_00004401	CREBL2;cAMP responsive element binding protein-like 2%2C transcript variant X3	1.2249
A306_00004401RB	ScoHet5_291	5935647	5949690	+	A306_00004401	CREBL2;cAMP responsive element binding protein-like 2%2C transcript variant X1	0.899273
A306_00004401RC	ScoHet5_291	5935647	5949690	+	A306_00004401	CREBL2;cAMP responsive element binding protein-like 2%2C transcript variant X2	23.2042
A306_00004401RD	ScoHet5_291	5935647	5952517	+	A306_00004401	CREBL2;cAMP responsive element binding protein-like 2%2C transcript variant X4	8.32618
A306_00004402RA	ScoHet5_291	5961490	5962734	-	A306_00004402	GPR19;G protein-coupled receptor 19	0.0573848
A306_00004404RA	ScoHet5_291	6077546	6080535	+	A306_00004404	CDKN1B;cyclin-dependent kinase inhibitor 1B (p27%2C Kip1)	92.4763
A306_00004406RA	ScoHet5_291	6646008	6668741	+	A306_00004406	MRPS35;mitochondrial ribosomal protein S35	87.9216
A306_00004407RA	ScoHet5_291	6677618	6682881	-	A306_00004407	MANSC4;MANSC domain containing 4	0.714125
A306_00004408RA	ScoHet5_291	6694603	6707594	+	A306_00004408	KLHL42;kelch-like family member 42	12.3504
A306_00004409RA	ScoHet5_291	6778689	6790450	-	A306_00004409	PTHLH;parathyroid hormone-like hormone%2C transcript variant X4	0.900416
A306_00004409RC	ScoHet5_291	6778689	6791758	-	A306_00004409	PTHLH;parathyroid hormone-like hormone%2C transcript variant X5	9.97718
A306_00004409RD	ScoHet5_291	6778689	6791758	-	A306_00004409	PTHLH;parathyroid hormone-like hormone%2C transcript variant X6	1.6167
A306_00004409RE	ScoHet5_291	6778689	6791758	-	A306_00004409	PTHLH;parathyroid hormone-like hormone%2C transcript variant X2	1.247
A306_00004411RA	ScoHet5_291	6924503	7031158	+	A306_00004411	CCDC91;coiled-coil domain containing 91	22.0964
A306_00004412RA	ScoHet5_291	7204506	7352335	+	A306_00004412	FAR2;fatty acyl CoA reductase 2%2C transcript variant X2	9.30418
A306_00004413RA	ScoHet5_291	7435818	7453714	+	A306_00004413	ARHGEF5;Rho guanine nucleotide exchange factor (GEF) 5	7.85667
A306_00004415RA	ScoHet5_291	7494013	7502237	-	A306_00004415	CD9;CD9 molecule	94.9462
A306_00004416RA	ScoHet5_291	7544012	7691479	+	A306_00004416	VWF;von Willebrand factor	8.08633
A306_00004418RA	ScoHet5_291	7934032	7987599	-	A306_00004418	NTF3;neurotrophin 3	23.521
A306_00004419RA	ScoHet5_291	8228993	8235869	-	A306_00004419	potassium voltage-gated channel subfamily A member 5	8.97458
A306_00004421RA	ScoHet5_291	8335148	8337048	-	A306_00004421	potassium voltage-gated channel subfamily A member 1	0.731115
A306_00004422RA	ScoHet5_291	8444768	8446162	-	A306_00004422	KCNA6;potassium channel%2C voltage gated shaker related subfamily A%2C member 6	4.05033
A306_00004424RA	ScoHet5_291	8523914	8539527	-	A306_00004424	NDUFA9;NADH dehydrogenase (ubiquinone) 1 alpha subcomplex%2C 9%2C 39kDa	133.493
A306_00004425RA	ScoHet5_291	8707084	8741212	+	A306_00004425	CCND2;cyclin D2	22.6997
A306_00004426RA	ScoHet5_291	8754080	8766740	+	A306_00004426	TIGAR;TP53 induced glycolysis regulatory phosphatase	24.9361
A306_00004428RA	ScoHet5_291	8805884	8809503	-	A306_00004428	FGF6;fibroblast growth factor 6	1.50808
A306_00004429RA	ScoHet5_291	8836255	8853902	-	A306_00004429	chromosome unknown open reading frame%2C human C12orf4%2C transcript variant X1	22.2504
A306_00004429RB	ScoHet5_291	8836374	8853900	-	A306_00004429	chromosome unknown open reading frame%2C human C12orf4%2C transcript variant X2	10.8197
A306_00004430RA	ScoHet5_291	8854292	8867081	+	A306_00004430	RAD51AP1;RAD51 associated protein 1	51.8711
A306_00004431RA	ScoHet5_291	8887066	8914052	+	A306_00004431	DYRK4;dual-specificity tyrosine-(Y)-phosphorylation regulated kinase 4	9.81646
A306_00004432RA	ScoHet5_291	8954118	8979021	+	A306_00004432	FAM180A;family with sequence similarity 180%2C member A	0.769511
A306_00004434RA	ScoHet5_291	9019434	9022359	-	A306_00004434	chromosome unknown open reading frame%2C human C7orf73	326.585
A306_00004435RA	ScoHet5_291	9272093	9304826	+	A306_00004435	SYT10;synaptotagmin X	2.099
A306_00004436RA	ScoHet5_291	9487211	9528596	+	A306_00004436	PKP2;plakophilin 2	21.7078
A306_00004437RA	ScoHet5_291	9592956	9599384	+	A306_00004437	YARS2;tyrosyl-tRNA synthetase 2%2C mitochondrial	42.3252
A306_00004438RA	ScoHet5_291	9603213	9628812	-	A306_00004438	DNM1L;dynamin 1-like%2C transcript variant X1	42.776
A306_00004438RB	ScoHet5_291	9603213	9628812	-	A306_00004438	DNM1L;dynamin 1-like%2C transcript variant X3	1.45336
A306_00004438RC	ScoHet5_291	9603213	9628812	-	A306_00004438	DNM1L;dynamin 1-like%2C transcript variant X2	20.4488
A306_00004439RA	ScoHet5_291	9652120	9706539	-	A306_00004439	FGD4;FYVE%2C RhoGEF and PH domain containing 4%2C transcript variant X2	3.38133
A306_00004439RB	ScoHet5_291	9652120	9731617	-	A306_00004439	FGD4;FYVE%2C RhoGEF and PH domain containing 4%2C transcript variant X3	0.507879
A306_00004439RC	ScoHet5_291	9652120	9731670	-	A306_00004439	FGD4;FYVE%2C RhoGEF and PH domain containing 4%2C transcript variant X1	0.0780091
A306_00004440RA	ScoHet5_291	9782740	9959500	-	A306_00004440	BICD1;bicaudal D homolog 1 (Drosophila)	2.97415
A306_00004442RA	ScoHet5_291	9998611	10009270	-	A306_00004442	KIAA1551;KIAA1551 ortholog	35.5092

### Sheet: Supp_Table_4
transcript_id	scaf	start	end	strand	gene_id	gene_name	HH29_TPM
A306_00005849RA	ScoHet5_567	13206261	13242793	+	A306_00005849	USP33;ubiquitin specific peptidase 33%2C transcript variant X2	17.3722
A306_00005849RB	ScoHet5_567	13206261	13242793	+	A306_00005849	USP33;ubiquitin specific peptidase 33%2C transcript variant X1	8.38146
A306_00005850RA	ScoHet5_567	13276499	13310453	+	A306_00005850	ZZZ3;zinc finger%2C ZZ-type containing 3%2C transcript variant X1	35.1764
A306_00005850RB	ScoHet5_567	13276499	13310453	+	A306_00005850	ZZZ3;zinc finger%2C ZZ-type containing 3%2C transcript variant X2	6.38818
A306_00005851RA	ScoHet5_567	13311570	13399602	-	A306_00005851	AK5;adenylate kinase 5	8.49633
A306_00005852RA	ScoHet5_567	13415340	13484159	+	A306_00005852	PIGK;phosphatidylinositol glycan anchor biosynthesis%2C class K	50.2381
A306_00005853RA	ScoHet5_567	13492377	13561645	-	A306_00005853	ST6GALNAC5;ST6 (alpha-N-acetyl-neuraminyl-2%2C3-beta-galactosyl-1%2C3)-N-acetylgalactosaminide alpha-2%2C6-sialyltransferase 5	20.27

### Sheet: Supp_Table_5
transcript_id	scaf	start	end	strand	gene_id	gene_name	HH29_TPM
A306_00000034RA	ScoHet5_117	18558635	18578611	-	A306_00000034	NA	3.88734
A306_00000037RA	ScoHet5_117	38621146	38629722	-	A306_00000037	NA	20.5374
A306_00002376RA	ScoHet5_117	1375267	1395093	-	A306_00002376	WNT9A;wingless-type MMTV integration site family%2C member 9A	7.01003
A306_00002377RA	ScoHet5_117	1472303	1561749	+	A306_00002377	WNT3A;wingless-type MMTV integration site family%2C member 3A%2C transcript variant X2	1.56908
A306_00002377RB	ScoHet5_117	1522919	1562254	+	A306_00002377	WNT3A;wingless-type MMTV integration site family%2C member 3A%2C transcript variant X1	1.46596
A306_00002379RA	ScoHet5_117	1699414	1701504	-	A306_00002379	MRPL55;mitochondrial ribosomal protein L55	149.435
A306_00002380RA	ScoHet5_117	1704790	1717118	+	A306_00002380	GUK1;guanylate kinase 1%2C transcript variant X1	80.0017
A306_00002380RB	ScoHet5_117	1708943	1717118	+	A306_00002380	GUK1;guanylate kinase 1%2C transcript variant X2	33.5016
A306_00002381RA	ScoHet5_117	1750518	1752371	-	A306_00002381	ADP-ribosylation factor 1	558.486
A306_00002382RA	ScoHet5_117	1766878	1768796	+	A306_00002382	gap junction gamma-1 protein	27.4503
A306_00002383RA	ScoHet5_117	1777419	1783548	+	A306_00002383	IBA57;IBA57 homolog%2C iron-sulfur cluster assembly	18.1707
A306_00002384RA	ScoHet5_117	1796489	1818329	+	A306_00002384	uncharacterized protein C17orf104-like	3.04256
NA	NA	NA	NA	NA	NA	NA	NA
NA	NA	NA	NA	NA	NA	NA	NA
A306_00002388RA	ScoHet5_117	2040747	2045839	-	A306_00002388	ACKR2;atypical chemokine receptor 2	0.81324
A306_00002389RA	ScoHet5_117	2050486	2056345	+	A306_00002389	HIGD1A;HIG1 hypoxia inducible domain family%2C member 1A	66.864
A306_00002390RA	ScoHet5_117	2059823	2090764	+	A306_00002390	CCDC13;coiled-coil domain containing 13	5.76369
A306_00002391RA	ScoHet5_117	2090832	2115802	+	A306_00002391	HHATL;hedgehog acyltransferase-like	3.98146
A306_00002392RA	ScoHet5_117	2121347	2131930	+	A306_00002392	KLHL40;kelch-like family member 40	10.9046
A306_00002393RA	ScoHet5_117	2139205	2147754	-	A306_00002393	ZBTB47;zinc finger and BTB domain containing 47	16.0646
A306_00002394RA	ScoHet5_117	2174012	2205400	-	A306_00002394	NKTR;natural killer cell triggering receptor%2C transcript variant X2	17.0111
A306_00002394RB	ScoHet5_117	2174012	2222767	-	A306_00002394	NKTR;natural killer cell triggering receptor%2C transcript variant X1	23.3589
A306_00002394RC	ScoHet5_117	2174012	2222772	-	A306_00002394	NKTR;natural killer cell triggering receptor%2C transcript variant X3	8.60225
A306_00002395RA	ScoHet5_117	2251442	2274686	+	A306_00002395	SEC22C;SEC22 homolog C%2C vesicle trafficking protein	16.3084
A306_00002396RA	ScoHet5_117	2360978	2478307	-	A306_00002396	VIPR1;vasoactive intestinal peptide receptor 1	9.93648
A306_00002398RA	ScoHet5_117	2757320	2872980	-	A306_00002398	ADCYAP1R1;adenylate cyclase activating polypeptide 1 (pituitary) receptor type I	7.55155
A306_00002400RA	ScoHet5_117	3177498	3195873	-	A306_00002400	AQP1;aquaporin 1 (Colton blood group)	104.027
A306_00002401RA	ScoHet5_117	3250821	3328934	-	A306_00002401	FAM188B;family with sequence similarity 188%2C member B	24.1667
A306_00002402RA	ScoHet5_117	3552175	3614325	+	A306_00002402	CRHR2;corticotropin releasing hormone receptor 2	7.98332
A306_00002403RA	ScoHet5_117	3665779	3667665	+	A306_00002403	zinc finger protein 160	11.5698
A306_00002404RA	ScoHet5_117	3678977	3706870	-	A306_00002404	GARS;glycyl-tRNA synthetase	178.663
A306_00002405RA	ScoHet5_117	3867793	3955677	+	A306_00002405	CTDSPL;CTD (carboxy-terminal domain%2C RNA polymerase II%2C polypeptide A) small phosphatase-like%2C transcript variant X3	57.4908
A306_00002405RB	ScoHet5_117	3867793	3955677	+	A306_00002405	CTDSPL;CTD (carboxy-terminal domain%2C RNA polymerase II%2C polypeptide A) small phosphatase-like%2C transcript variant X1	6.11075
A306_00002405RC	ScoHet5_117	3867793	3955677	+	A306_00002405	CTDSPL;CTD (carboxy-terminal domain%2C RNA polymerase II%2C polypeptide A) small phosphatase-like%2C transcript variant X2	10.9615
A306_00002406RA	ScoHet5_117	3978290	4016508	+	A306_00002406	VILL;villin-like	20.2353
A306_00002407RA	ScoHet5_117	4020434	4062771	-	A306_00002407	PLCD1;phospholipase C%2C delta 1	46.276
A306_00002408RA	ScoHet5_117	4097915	4142544	+	A306_00002408	DLEC1;deleted in lung and esophageal cancer 1	0.921104
A306_00002409RA	ScoHet5_117	4142667	4156537	-	A306_00002409	ACAA1;acetyl-CoA acyltransferase 1	53.8114
A306_00002410RA	ScoHet5_117	4158969	4221969	-	A306_00002410	mitogen-activated protein kinase kinase kinase 3	25.7333
A306_00002411RA	ScoHet5_117	4261803	4286770	+	A306_00002411	cryptochrome DASH-like	28.4266
A306_00002412RA	ScoHet5_117	4286817	4300592	+	A306_00002412	MYD88;myeloid differentiation primary response 88	31.7783
A306_00002413RA	ScoHet5_117	4351609	4409336	+	A306_00002413	OXSR1;oxidative stress responsive 1	84.6098
A306_00002416RA	ScoHet5_117	4449896	4466577	-	A306_00002416	XIRP1;xin actin binding repeat containing 1%2C transcript variant X1	1.17763
A306_00002416RB	ScoHet5_117	4449896	4472514	-	A306_00002416	XIRP1;xin actin binding repeat containing 1%2C transcript variant X2	2.98751
A306_00002417RA	ScoHet5_117	4776738	4783358	+	A306_00002417	CSRNP1;cysteine-serine-rich nuclear protein 1	24.7797
A306_00002418RA	ScoHet5_117	4816775	4821348	+	A306_00002418	GORASP1;golgi reassembly stacking protein 1%2C 65kDa	36.096
A306_00002419RA	ScoHet5_117	4824774	4846904	-	A306_00002419	WDR48;WD repeat domain 48	42.3905
A306_00002420RA	ScoHet5_117	4872802	4911482	+	A306_00002420	sodium channel protein type 5 subunit alpha-like	7.19204
A306_00002422RB	ScoHet5_117	4990664	5209165	+	A306_00002422	sodium channel protein type 5 subunit alpha%2C transcript variant X1	0.599558
A306_00002423RA	ScoHet5_117	5301860	5324987	-	A306_00002423	EXOG;endo/exonuclease (5'-3')%2C endonuclease G-like	88.1968
A306_00002424RA	ScoHet5_117	5337557	5394847	-	A306_00002424	ACVR2B;activin A receptor%2C type IIB	13.3001
A306_00002425RA	ScoHet5_117	5741213	5826265	-	A306_00002425	XYLB;xylulokinase homolog (H. influenzae)	8.11829
A306_00002427RB	ScoHet5_117	5854907	5876703	+	A306_00002427	NUB1;negative regulator of ubiquitin-like proteins 1%2C transcript variant X1	16.2023
A306_00002428RA	ScoHet5_117	5873925	5896146	-	A306_00002428	WDR86;WD repeat domain 86	31.3849
A306_00002429RA	ScoHet5_117	5918464	5927591	-	A306_00002429	CRYGN;crystallin%2C gamma N	0.0676472
A306_00002430RA	ScoHet5_117	5936702	5973483	-	A306_00002430	RHEB;Ras homolog enriched in brain	154.763
A306_00002431RA	ScoHet5_117	5987751	6019231	-	A306_00002431	5'-AMP-activated protein kinase subunit gamma-2	48.8349
A306_00002432RA	ScoHet5_117	6052182	6214625	-	A306_00002432	5'-AMP-activated protein kinase subunit gamma-2-like	2.91924
A306_00002433RA	ScoHet5_117	6260161	6300510	+	A306_00002433	GALNT11;polypeptide N-acetylgalactosaminyltransferase 11	33.64
A306_00002434RA	ScoHet5_117	6303270	6394787	-	A306_00002434	KMT2C;lysine (K)-specific methyltransferase 2C	15.8521
A306_00002435RA	ScoHet5_117	6415252	6450872	-	A306_00002435	histone-lysine N-methyltransferase 2C-like	11.5962
A306_00002436RA	ScoHet5_117	6547101	6558584	-	A306_00002436	XRCC2;X-ray repair complementing defective repair in Chinese hamster cells 2	5.99715
A306_00002437RB	ScoHet5_117	6591882	6610000	+	A306_00002437	actin-related protein 3B%2C transcript variant X2	24.3818
A306_00002438RA	ScoHet5_117	7280107	7536670	+	A306_00002438	DPP6;dipeptidyl-peptidase 6	6.0097
A306_00002439RA	ScoHet5_117	7575447	7624125	-	A306_00002439	PAXIP1;PAX interacting (with transcription-activation domain) protein 1	15.5477
A306_00002441RA	ScoHet5_117	7774614	7783851	+	A306_00002441	INSIG1;insulin induced gene 1	22.4703
A306_00002442RA	ScoHet5_117	7951199	8049770	+	A306_00002442	RBM33;RNA binding motif protein 33	23.6126
A306_00002443RA	ScoHet5_117	8081431	8091258	-	A306_00002443	SHH;sonic hedgehog	5.84354
A306_00002445RA	ScoHet5_117	8460307	8517951	-	A306_00002445	LMBR1;limb development membrane protein 1	44.8779
A306_00002446RA	ScoHet5_117	8560142	8574596	+	A306_00002446	NOM1;nucleolar protein with MIF4G domain 1	19.7414
A306_00002448RA	ScoHet5_117	8636855	8715514	+	A306_00002448	UBE3C;ubiquitin protein ligase E3C	26.1119
A306_00002449RA	ScoHet5_117	8729105	8757709	+	A306_00002449	DNAJB6;DnaJ (Hsp40) homolog%2C subfamily B%2C member 6%2C transcript variant X5	99.4078
A306_00002449RB	ScoHet5_117	8729105	8784452	+	A306_00002449	DNAJB6;DnaJ (Hsp40) homolog%2C subfamily B%2C member 6%2C transcript variant X4	2.60553
A306_00002449RD	ScoHet5_117	8733624	8792477	+	A306_00002449	DNAJB6;DnaJ (Hsp40) homolog%2C subfamily B%2C member 6%2C transcript variant X3	36.4179
A306_00002449RE	ScoHet5_117	8737390	8792477	+	A306_00002449	DNAJB6;DnaJ (Hsp40) homolog%2C subfamily B%2C member 6%2C transcript variant X2	6.27106
A306_00002450RA	ScoHet5_117	8890929	9482395	-	A306_00002450	PTPRN2;protein tyrosine phosphatase%2C receptor type%2C N polypeptide 2	6.3378
A306_00002451RA	ScoHet5_117	9561169	9601656	-	A306_00002451	NCAPG2;non-SMC condensin II complex%2C subunit G2	21.1364
A306_00002452RA	ScoHet5_117	9615270	9642952	-	A306_00002452	ESYT2;extended synaptotagmin-like protein 2	25.2787
A306_00002453RA	ScoHet5_117	9654532	9697787	-	A306_00002453	extended synaptotagmin-2	15.1091
A306_00002454RA	ScoHet5_117	9697877	9735656	+	A306_00002454	WDR60;WD repeat domain 60	7.83709
A306_00002455RA	ScoHet5_117	9793361	9848929	-	A306_00002455	VIPR2;vasoactive intestinal peptide receptor 2	2.07944
A306_00002456RA	ScoHet5_117	9991591	10100369	+	A306_00002456	ZMYND11;zinc finger%2C MYND-type containing 11%2C transcript variant X3	27.9271
A306_00002456RB	ScoHet5_117	9991591	10100369	+	A306_00002456	ZMYND11;zinc finger%2C MYND-type containing 11%2C transcript variant X4	11.958
A306_00002456RC	ScoHet5_117	9991591	10100369	+	A306_00002456	ZMYND11;zinc finger%2C MYND-type containing 11%2C transcript variant X1	7.69433
A306_00002456RD	ScoHet5_117	9992751	10100369	+	A306_00002456	ZMYND11;zinc finger%2C MYND-type containing 11%2C transcript variant X2	23.5086
A306_00002457RA	ScoHet5_117	10110749	10255024	-	A306_00002457	DIP2C;disco-interacting protein 2 homolog C%2C transcript variant X2	0.703473
A306_00002457RB	ScoHet5_117	10110749	10257583	-	A306_00002457	DIP2C;disco-interacting protein 2 homolog C%2C transcript variant X1	13.4256
A306_00002458RA	ScoHet5_117	10492121	10521786	-	A306_00002458	LARP4B;La ribonucleoprotein domain family%2C member 4B%2C transcript variant X2	5.74771
A306_00002458RB	ScoHet5_117	10492121	10521786	-	A306_00002458	LARP4B;La ribonucleoprotein domain family%2C member 4B%2C transcript variant X1	4.76168
A306_00002459RA	ScoHet5_117	10573701	10613905	+	A306_00002459	GTPBP4;GTP binding protein 4	150.961
A306_00002460RA	ScoHet5_117	10621641	10627585	-	A306_00002460	isopentenyl-diphosphate Delta-isomerase 1	51.9356
A306_00002461RA	ScoHet5_117	10637927	10678511	+	A306_00002461	WDR37;WD repeat domain 37	26.5155
A306_00002462RA	ScoHet5_117	10710900	10822822	-	A306_00002462	ADARB2;adenosine deaminase%2C RNA-specific%2C B2 (non-functional)	1.82201
A306_00002463RA	ScoHet5_117	11747444	11789027	+	A306_00002463	PFKP;phosphofructokinase%2C platelet	71.3471
A306_00002464RA	ScoHet5_117	11789684	11819611	-	A306_00002464	PITRM1;pitrilysin metallopeptidase 1	68.2741
A306_00002465RA	ScoHet5_117	12131780	12139470	-	A306_00002465	KLF6;Kruppel-like factor 6	31.4306
A306_00002467RA	ScoHet5_117	13246790	13251290	-	A306_00002467	GJD4;gap junction protein%2C delta 4%2C 40.1kDa	7.23611
A306_00002468RA	ScoHet5_117	13266988	13317554	-	A306_00002468	CCNY;cyclin Y	35.2998
A306_00002469RA	ScoHet5_117	13416542	13423508	-	A306_00002469	CREM;cAMP responsive element modulator%2C transcript variant X6	7.17278
A306_00002469RB	ScoHet5_117	13416542	13423508	-	A306_00002469	CREM;cAMP responsive element modulator%2C transcript variant X7	0.875315
A306_00002469RE	ScoHet5_117	13416542	13445999	-	A306_00002469	CREM;cAMP responsive element modulator%2C transcript variant X4	5.49472
A306_00002469RG	ScoHet5_117	13418240	13445995	-	A306_00002469	CREM;cAMP responsive element modulator%2C transcript variant X3	4.33878
A306_00002470RA	ScoHet5_117	13468546	13515150	+	A306_00002470	CUL2;cullin 2%2C transcript variant X1	45.2942
A306_00002470RB	ScoHet5_117	13468546	13515908	+	A306_00002470	CUL2;cullin 2%2C transcript variant X2	4.7896
A306_00002471RA	ScoHet5_117	13562888	14016605	+	A306_00002471	PARD3;par-3 family cell polarity regulator%2C transcript variant X4	18.9479
A306_00002471RC	ScoHet5_117	13562888	14016605	+	A306_00002471	PARD3;par-3 family cell polarity regulator%2C transcript variant X7	12.7834
A306_00002471RD	ScoHet5_117	13562888	14016605	+	A306_00002471	PARD3;par-3 family cell polarity regulator%2C transcript variant X3	1.94069
A306_00002471RE	ScoHet5_117	13562888	14016605	+	A306_00002471	PARD3;par-3 family cell polarity regulator%2C transcript variant X2	2.69659
A306_00002471RF	ScoHet5_117	13562888	14016605	+	A306_00002471	PARD3;par-3 family cell polarity regulator%2C transcript variant X6	1.31776
A306_00002472RA	ScoHet5_117	14357252	14427373	+	A306_00002472	NRP1;neuropilin 1	53.2676
A306_00002473RA	ScoHet5_117	14503548	14528429	+	A306_00002473	ITGB1;integrin%2C beta 1 (fibronectin receptor%2C beta polypeptide%2C antigen CD29 includes MDF2%2C MSK12)	268.787
A306_00002474RA	ScoHet5_117	14569474	14636661	+	A306_00002474	EPC1;enhancer of polycomb homolog 1 (Drosophila)%2C transcript variant X3	21.0802
A306_00002474RB	ScoHet5_117	14569474	14636664	+	A306_00002474	EPC1;enhancer of polycomb homolog 1 (Drosophila)%2C transcript variant X2	5.14787
A306_00002474RC	ScoHet5_117	14569474	14636664	+	A306_00002474	EPC1;enhancer of polycomb homolog 1 (Drosophila)%2C transcript variant X1	10.191
A306_00002475RA	ScoHet5_117	14681658	14705968	+	A306_00002475	KIF5B;kinesin family member 5B	89.0519
A306_00002476RA	ScoHet5_117	14737505	14813316	+	A306_00002476	ARHGAP12;Rho GTPase activating protein 12	17.651
A306_00002477RA	ScoHet5_117	14887688	15078051	-	A306_00002477	ZEB1;zinc finger E-box binding homeobox 1	31.9684
A306_00002478RA	ScoHet5_117	15147937	15166699	+	A306_00002478	ZNF438;zinc finger protein 438	7.94348
A306_00002479RA	ScoHet5_117	15231674	15337931	-	A306_00002479	SVIL;supervillin%2C transcript variant X3	60.3122
A306_00002479RB	ScoHet5_117	15231674	15337931	-	A306_00002479	SVIL;supervillin%2C transcript variant X1	7.99375
A306_00002480RA	ScoHet5_117	15472494	15489557	-	A306_00002480	KIAA1462;KIAA1462 ortholog	18.0828
A306_00002481RA	ScoHet5_117	15578247	15596136	-	A306_00002481	MTPAP;mitochondrial poly(A) polymerase	46.5052
A306_00002482RA	ScoHet5_117	15603702	15619110	+	A306_00002482	MAP3K8;mitogen-activated protein kinase kinase kinase 8	4.58599
A306_00002483RA	ScoHet5_117	15927402	15932407	-	A306_00002483	BAMBI;BMP and activin membrane-bound inhibitor	75.2224
A306_00002484RA	ScoHet5_117	15959843	16020560	-	A306_00002484	WAC;WW domain containing adaptor with coiled-coil%2C transcript variant X3	0.740994
A306_00002484RB	ScoHet5_117	15959843	16020593	-	A306_00002484	WAC;WW domain containing adaptor with coiled-coil%2C transcript variant X1	42.2927
A306_00002484RC	ScoHet5_117	15959843	16021086	-	A306_00002484	WAC;WW domain containing adaptor with coiled-coil%2C transcript variant X2	1.83441
A306_00002485RA	ScoHet5_117	16021358	16033937	+	A306_00002485	SSNA1;Sjogren syndrome nuclear autoantigen 1%2C transcript variant X3	28.757
A306_00002485RB	ScoHet5_117	16021743	16033937	+	A306_00002485	SSNA1;Sjogren syndrome nuclear autoantigen 1%2C transcript variant X4	62.2274
A306_00002485RC	ScoHet5_117	16021787	16033937	+	A306_00002485	SSNA1;Sjogren syndrome nuclear autoantigen 1%2C transcript variant X1	13.2171
A306_00002486RA	ScoHet5_117	16102220	16209311	+	A306_00002486	MPP7;membrane protein%2C palmitoylated 7 (MAGUK p55 subfamily member 7)	12.5433
A306_00002487RA	ScoHet5_117	16234326	16320293	+	A306_00002487	ARMC4;armadillo repeat containing 4	1.85197
A306_00002488RA	ScoHet5_117	16340884	16386097	+	A306_00002488	MKX;mohawk homeobox	27.0424
A306_00002490RA	ScoHet5_117	16451961	16464437	-	A306_00002490	RAB18;RAB18%2C member RAS oncogene family	86.5461
A306_00002492RA	ScoHet5_117	16543064	16553290	+	A306_00002492	PTCHD3;patched domain containing 3	1.68491
A306_00002493RA	ScoHet5_117	16585488	16591646	+	A306_00002493	patched domain-containing protein 3-like	2.88568
A306_00002494RA	ScoHet5_117	16599019	16614831	-	A306_00002494	YME1L1;YME1-like 1 ATPase	149.603
A306_00002495RA	ScoHet5_117	16620408	16642138	+	A306_00002495	MASTL;microtubule associated serine/threonine kinase-like	13.2592
A306_00002496RB	ScoHet5_117	16647668	16676353	-	A306_00002496	ACBD5;acyl-CoA binding domain containing 5%2C transcript variant X3	27.4236
A306_00002496RC	ScoHet5_117	16650691	16676371	-	A306_00002496	ACBD5;acyl-CoA binding domain containing 5%2C transcript variant X1	4.0589
A306_00002497RG	ScoHet5_117	16700103	16783221	+	A306_00002497	ABI1;abl-interactor 1%2C transcript variant X3	51.716
A306_00002497RI	ScoHet5_117	16700103	16783221	+	A306_00002497	ABI1;abl-interactor 1%2C transcript variant X1	1.07913
A306_00002497RJ	ScoHet5_117	16700103	16783221	+	A306_00002497	ABI1;abl-interactor 1%2C transcript variant X7	2.28607
A306_00002497RL	ScoHet5_117	16700103	16783221	+	A306_00002497	ABI1;abl-interactor 1%2C transcript variant X5	34.6673
A306_00002497RM	ScoHet5_117	16700151	16783221	+	A306_00002497	ABI1;abl-interactor 1%2C transcript variant X10	9.42723
A306_00002497RN	ScoHet5_117	16700151	16783221	+	A306_00002497	ABI1;abl-interactor 1%2C transcript variant X13	1.99777
A306_00002498RA	ScoHet5_117	16784123	16804826	-	A306_00002498	PDSS1;prenyl (decaprenyl) diphosphate synthase%2C subunit 1	35.8041
A306_00002499RA	ScoHet5_117	16808160	16831935	+	A306_00002499	UPF0061 protein azo1574	13.1887
A306_00002501RA	ScoHet5_117	16838084	16902229	-	A306_00002501	APBB1IP;amyloid beta (A4) precursor protein-binding%2C family B%2C member 1 interacting protein	5.7821
A306_00002502RA	ScoHet5_117	16972941	17011536	-	A306_00002502	GAD2;glutamate decarboxylase 2 (pancreatic islets and brain%2C 65kDa)	1.64182
A306_00002503RA	ScoHet5_117	17014870	17136184	-	A306_00002503	MYO3A;myosin IIIA	2.92293
A306_00002504RA	ScoHet5_117	17232043	17255607	-	A306_00002504	probable G-protein coupled receptor 158	2.34073
A306_00002505RA	ScoHet5_117	17283157	17425746	-	A306_00002505	probable G-protein coupled receptor 158	2.42284
A306_00002506RA	ScoHet5_117	17493536	17500061	-	A306_00002506	THNSL1;threonine synthase-like 1 (S. cerevisiae)	14.6016
A306_00002507RA	ScoHet5_117	17500426	17514075	+	A306_00002507	ENKUR;enkurin%2C TRPC channel interacting protein	7.13369
A306_00002508RA	ScoHet5_117	17520073	17568009	+	A306_00002508	PRTFDC1;phosphoribosyl transferase domain containing 1	36.6722
A306_00002509RA	ScoHet5_117	17615233	17711021	+	A306_00002509	ARHGAP21;Rho GTPase activating protein 21	27.9765
A306_00002510RA	ScoHet5_117	17718614	17896743	-	A306_00002510	KIAA1217;KIAA1217 ortholog%2C transcript variant X1	9.90206
A306_00002510RB	ScoHet5_117	17718614	17896743	-	A306_00002510	KIAA1217;KIAA1217 ortholog%2C transcript variant X2	9.54794
A306_00002511RA	ScoHet5_117	18156755	18158640	-	A306_00002511	OTUD1;OTU deubiquitinase 1	16.7304
A306_00002513RA	ScoHet5_117	18280650	18328846	-	A306_00002513	ARMC3;armadillo repeat containing 3	0.56657
A306_00002514RB	ScoHet5_117	18445423	18498665	+	A306_00002514	PIP4K2A;phosphatidylinositol-5-phosphate 4-kinase%2C type II%2C alpha%2C transcript variant X1	69.6556
A306_00002515RA	ScoHet5_117	18604688	18618484	-	A306_00002515	polycomb complex protein BMI-1	25.0714
A306_00002517RA	ScoHet5_117	18748603	18812892	+	A306_00002517	DNAJC1;DnaJ (Hsp40) homolog%2C subfamily C%2C member 1	57.086
A306_00002518RA	ScoHet5_117	18818034	18948145	-	A306_00002518	MLLT10;myeloid/lymphoid or mixed-lineage leukemia%3B translocated to%2C 10%2C transcript variant X1	30.5859
A306_00002518RB	ScoHet5_117	18818034	18948145	-	A306_00002518	MLLT10;myeloid/lymphoid or mixed-lineage leukemia%3B translocated to%2C 10%2C transcript variant X2	1.01561
A306_00002518RC	ScoHet5_117	18818182	18948145	-	A306_00002518	MLLT10;myeloid/lymphoid or mixed-lineage leukemia%3B translocated to%2C 10%2C transcript variant X3	1.73986
A306_00002519RA	ScoHet5_117	18965301	18967741	+	A306_00002519	SKIDA1;SKI/DACH domain containing 1	38.3702
A306_00002520RC	ScoHet5_117	19211041	19307504	+	A306_00002520	NEBL;nebulette%2C transcript variant X1	3.46682
A306_00002521RA	ScoHet5_117	19473950	19619352	-	A306_00002521	PLXDC2;plexin domain containing 2	17.8561
A306_00002523RA	ScoHet5_117	20119540	20131430	-	A306_00002523	ARL5B;ADP-ribosylation factor-like 5B	144.484
A306_00002524RA	ScoHet5_117	20137954	20165455	+	A306_00002524	NSUN6;NOP2/Sun domain family%2C member 6	13.8133
A306_00002525RB	ScoHet5_117	20168287	20254070	-	A306_00002525	CACNB2;calcium channel%2C voltage-dependent%2C beta 2 subunit%2C transcript variant X3	1.6995
A306_00002525RC	ScoHet5_117	20168287	20273960	-	A306_00002525	CACNB2;calcium channel%2C voltage-dependent%2C beta 2 subunit%2C transcript variant X2	6.05639
A306_00002525RE	ScoHet5_117	20171181	20287523	-	A306_00002525	CACNB2;calcium channel%2C voltage-dependent%2C beta 2 subunit%2C transcript variant X5	2.55832
A306_00002527RA	ScoHet5_117	20450235	20483509	-	A306_00002527	SLC39A12;solute carrier family 39 (zinc transporter)%2C member 12	0.0448537
A306_00002528RA	ScoHet5_117	20601376	20633507	-	A306_00002528	macrophage mannose receptor 1	0.92636
A306_00002529RA	ScoHet5_117	20636600	20689552	-	A306_00002529	MRC1;mannose receptor%2C C type 1	0.99379
A306_00002530RA	ScoHet5_117	20715510	20733588	-	A306_00002530	STAM;signal transducing adaptor molecule (SH3 domain and ITAM motif) 1	25.9282
A306_00002531RA	ScoHet5_117	20756734	20766665	+	A306_00002531	HACD1;3-hydroxyacyl-CoA dehydratase 1	6.97906
A306_00002532RA	ScoHet5_117	20805690	20840707	+	A306_00002532	ST8SIA6;ST8 alpha-N-acetyl-neuraminide alpha-2%2C8-sialyltransferase 6	14.0961
A306_00002533RA	ScoHet5_117	20871789	20880409	-	A306_00002533	VIM;vimentin	3645.27
A306_00002534RA	ScoHet5_117	20902584	20923595	+	A306_00002534	TRDMT1;tRNA aspartic acid methyltransferase 1	29.486
A306_00002535RA	ScoHet5_117	20950999	21075314	+	A306_00002535	CUBN;cubilin (intrinsic factor-cobalamin receptor)	1.0997
A306_00002536RA	ScoHet5_117	21078458	21183142	+	A306_00002536	RSU1;Ras suppressor protein 1	206.243
A306_00002537RA	ScoHet5_117	21211075	21216246	+	A306_00002537	C1QL3;complement component 1%2C q subcomponent-like 3	0.706893
A306_00002538RA	ScoHet5_117	21219412	21239908	-	A306_00002538	PTER;phosphotriesterase related	12.2283
A306_00002539RA	ScoHet5_117	21398522	21446926	+	A306_00002539	FAM188A;family with sequence similarity 188%2C member A	29.0363
A306_00002540RA	ScoHet5_117	21453572	21556750	+	A306_00002540	ITGA8;integrin%2C alpha 8	53.0121
A306_00002541RA	ScoHet5_117	21673487	21707606	+	A306_00002541	FAM171A1;family with sequence similarity 171%2C member A1	46.8718
A306_00002542RA	ScoHet5_117	21711678	21752277	+	A306_00002542	NMT2;N-myristoyltransferase 2	27.2509
A306_00002543RA	ScoHet5_117	21755286	21756330	-	A306_00002543	RPP38;ribonuclease P/MRP 38kDa subunit	21.6513
A306_00002544RA	ScoHet5_117	21760473	21769810	+	A306_00002544	ACBD7;acyl-CoA binding domain containing 7	8.418
A306_00002545RA	ScoHet5_117	21770192	21782131	-	A306_00002545	OLAH;oleoyl-ACP hydrolase	1.34572
A306_00002546RA	ScoHet5_117	21791080	21806268	+	A306_00002546	CROT;carnitine O-octanoyltransferase%2C transcript variant X1	99.1219
A306_00002548RA	ScoHet5_117	21864217	21907877	-	A306_00002548	multidrug resistance protein 1	8.94612
A306_00002549RA	ScoHet5_117	21934720	21985570	+	A306_00002549	RUNDC3B;RUN domain containing 3B	13.2693
A306_00002550RA	ScoHet5_117	21989151	22009319	-	A306_00002550	SLC25A40;solute carrier family 25%2C member 40	4.89007
A306_00002551RA	ScoHet5_117	22011509	22026916	+	A306_00002551	DBF4;DBF4 zinc finger	26.8069
A306_00002552RA	ScoHet5_117	22056463	22171517	+	A306_00002552	ADAM22;ADAM metallopeptidase domain 22	14.5895
A306_00002553RA	ScoHet5_117	22180667	22191002	-	A306_00002553	SRI;sorcin	144.039
A306_00002554RA	ScoHet5_117	22206069	22226901	-	A306_00002554	STEAP4;STEAP family member 4	1.1924
A306_00002555RA	ScoHet5_117	22587768	22619361	+	A306_00002555	ZNF804B;zinc finger protein 804B	1.19546
A306_00002556RA	ScoHet5_117	22894257	22902116	+	A306_00002556	STEAP1;six transmembrane epithelial antigen of the prostate 1	11.7671
A306_00002557RA	ScoHet5_117	22919211	22929620	+	A306_00002557	STEAP2;STEAP family member 2%2C metalloreductase	24.2993
A306_00002558RA	ScoHet5_117	22937166	22966242	+	A306_00002558	CFAP69;cilia and flagella associated protein 69	5.29043
A306_00002560RA	ScoHet5_117	22983841	22996777	+	A306_00002560	GTPBP10;GTP-binding protein 10 (putative)	82.0164
A306_00002561RA	ScoHet5_117	22999503	23005830	+	A306_00002561	CLDN12;claudin 12%2C transcript variant X2	17.7243
A306_00002561RB	ScoHet5_117	23000130	23005830	+	A306_00002561	CLDN12;claudin 12%2C transcript variant X3	41.9955
A306_00002561RC	ScoHet5_117	23000438	23005830	+	A306_00002561	CLDN12;claudin 12%2C transcript variant X4	0.35519
A306_00002561RD	ScoHet5_117	23001405	23005830	+	A306_00002561	CLDN12;claudin 12%2C transcript variant X1	4.34484
A306_00002561RE	ScoHet5_117	23002051	23005830	+	A306_00002561	CLDN12;claudin 12%2C transcript variant X5	10.8626
A306_00002562RA	ScoHet5_117	23021264	23045322	+	A306_00002562	pituitary tumor-transforming gene 1 protein-interacting protein%2C transcript variant X1	321.134
A306_00002563RA	ScoHet5_117	23066804	23384944	+	A306_00002563	CDK14;cyclin-dependent kinase 14%2C transcript variant X1	41.7337
A306_00002563RB	ScoHet5_117	23066804	23384944	+	A306_00002563	CDK14;cyclin-dependent kinase 14%2C transcript variant X2	1.65977
A306_00002564RA	ScoHet5_117	23419312	23421056	+	A306_00002564	FZD1;frizzled class receptor 1	191.769
A306_00002565RA	ScoHet5_117	23715903	23805316	+	A306_00002565	AKAP9;A kinase (PRKA) anchor protein 9	11.244
A306_00002566RA	ScoHet5_117	23805399	23815039	-	A306_00002566	lanosterol 14-alpha demethylase	27.0518
A306_00002567RA	ScoHet5_117	23819868	23840303	-	A306_00002567	KRIT1;KRIT1%2C ankyrin repeat containing	42.7341
A306_00002568RA	ScoHet5_117	23842392	23934806	+	A306_00002568	ANKIB1;ankyrin repeat and IBR domain containing 1%2C transcript variant X2	4.30661
A306_00002568RB	ScoHet5_117	23842392	23934806	+	A306_00002568	ANKIB1;ankyrin repeat and IBR domain containing 1%2C transcript variant X3	18.4177
A306_00002568RE	ScoHet5_117	23858822	23934806	+	A306_00002568	ANKIB1;ankyrin repeat and IBR domain containing 1%2C transcript variant X4	4.64457
A306_00002569RA	ScoHet5_117	23942000	23946658	+	A306_00002569	GATAD1;GATA zinc finger domain containing 1	39.6902
A306_00002570RA	ScoHet5_117	23973121	23998046	-	A306_00002570	PEX1;peroxisomal biogenesis factor 1	17.8802
A306_00002571RA	ScoHet5_117	23999794	24003548	+	A306_00002571	RBM48;RNA binding motif protein 48	17.7332
A306_00002572RA	ScoHet5_117	24003848	24011243	-	A306_00002572	EFCAB1;EF-hand calcium binding domain 1	4.59827
A306_00002573RA	ScoHet5_117	24012407	24023156	-	A306_00002573	FAM133B;family with sequence similarity 133%2C member B	46.9634
A306_00002574RA	ScoHet5_117	24044250	24171221	-	A306_00002574	CDK6;cyclin-dependent kinase 6	18.4263
A306_00002577RA	ScoHet5_117	24311577	24403521	+	A306_00002577	VPS50;VPS50 EARP/GARPII complex subunit	17.8277
A306_00002578RA	ScoHet5_117	24451153	24523164	-	A306_00002578	CALCR;calcitonin receptor	2.9919
A306_00002579RA	ScoHet5_117	24727766	24733248	-	A306_00002579	TFPI2;tissue factor pathway inhibitor 2	43.502
A306_00002580RA	ScoHet5_117	24737224	24740844	+	A306_00002580	guanine nucleotide-binding protein G(I)/G(S)/G(O) subunit gamma-11	53.9019
A306_00002581RA	ScoHet5_117	24828818	24839495	-	A306_00002581	BET1;Bet1 golgi vesicular membrane trafficking protein	67.0419
A306_00002582RA	ScoHet5_117	25030838	25070513	+	A306_00002582	COL1A2;collagen%2C type I%2C alpha 2	1055.87
A306_00002584RA	ScoHet5_117	25093884	25118906	+	A306_00002584	CASD1;CAS1 domain containing 1	17.319
A306_00002585RA	ScoHet5_117	25123025	25140780	-	A306_00002585	SGCE;sarcoglycan%2C epsilon	69.9788
A306_00002586RA	ScoHet5_117	25194777	25333389	+	A306_00002586	PPP1R9A;protein phosphatase 1%2C regulatory subunit 9A%2C transcript variant X4	1.22543
A306_00002586RB	ScoHet5_117	25194777	25333389	+	A306_00002586	PPP1R9A;protein phosphatase 1%2C regulatory subunit 9A%2C transcript variant X2	4.07389
A306_00002587RB	ScoHet5_117	25343365	25358305	-	A306_00002587	PON2;paraoxonase 2%2C transcript variant X1	25.2729
A306_00002589RA	ScoHet5_117	25403833	25413137	-	A306_00002589	PDK4;pyruvate dehydrogenase kinase%2C isozyme 4	0.982224
A306_00002590RA	ScoHet5_117	25462491	25638082	+	A306_00002590	DYNC1I1;dynein%2C cytoplasmic 1%2C intermediate chain 1	15.3885
A306_00002591RA	ScoHet5_117	25644686	25722406	-	A306_00002591	SLC25A13;solute carrier family 25 (aspartate/glutamate carrier)%2C member 13	52.9752
A306_00002593RA	ScoHet5_117	25985598	25993266	+	A306_00002593	DLX6;distal-less homeobox 6	52.0465
A306_00002594RA	ScoHet5_117	26001312	26003809	-	A306_00002594	DLX5;distal-less homeobox 5	109.785
A306_00002595RA	ScoHet5_117	26004738	26065191	+	A306_00002595	SDHAF3;succinate dehydrogenase complex assembly factor 3	21.2965
A306_00002596RA	ScoHet5_117	26232084	26238129	+	A306_00002596	TAC1;tachykinin%2C precursor 1	2.10623
A306_00002597RA	ScoHet5_117	26254502	26271219	-	A306_00002597	ASNS;asparagine synthetase (glutamine-hydrolyzing)	24.0357
A306_00002598RA	ScoHet5_117	26289380	26301179	+	A306_00002598	C1GALT1;core 1 synthase%2C glycoprotein-N-acetylgalactosamine 3-beta-galactosyltransferase 1	29.7247
A306_00002599RA	ScoHet5_117	26315834	26327314	-	A306_00002599	collagen alpha-1(XXVIII) chain-like	0.607803
A306_00002602RA	ScoHet5_117	26390056	26401709	+	A306_00002602	MIOS;missing oocyte%2C meiosis regulator%2C homolog (Drosophila)	23.1969
A306_00002603RA	ScoHet5_117	26405150	26408679	-	A306_00002603	RPA3;replication protein A3%2C 14kDa	304.865
A306_00002604RA	ScoHet5_117	26410651	26489628	+	A306_00002604	UMAD1;UBAP1-MVB12-associated (UMA) domain containing 1	41.2711
A306_00002605RA	ScoHet5_117	26512469	26580452	+	A306_00002605	GLCCI1;glucocorticoid induced 1	49.4237
A306_00002606RA	ScoHet5_117	26594029	26653772	-	A306_00002606	ICA1;islet cell autoantigen 1%2C 69kDa%2C transcript variant X2	2.99959
A306_00002606RB	ScoHet5_117	26594029	26653772	-	A306_00002606	ICA1;islet cell autoantigen 1%2C 69kDa%2C transcript variant X1	21.2392
A306_00002607RA	ScoHet5_117	26733084	26869540	+	A306_00002607	NXPH1;neurexophilin 1	2.44127
A306_00002608RA	ScoHet5_117	27735680	27739420	-	A306_00002608	NDUFA4;NDUFA4%2C mitochondrial complex associated	946.298
A306_00002609RA	ScoHet5_117	27747439	27789193	+	A306_00002609	PHD finger protein 14	99.4734
A306_00002610RA	ScoHet5_117	27798165	27930047	+	A306_00002610	PHD finger protein 14-like	120.18
A306_00002611RA	ScoHet5_117	28000189	28325429	-	A306_00002611	THSD7A;thrombospondin%2C type I%2C domain containing 7A	4.31834
A306_00002612RA	ScoHet5_117	28328366	28339082	+	A306_00002612	TMEM106B;transmembrane protein 106B	41.9905
A306_00002613RA	ScoHet5_117	28380049	28385970	+	A306_00002613	von Willebrand factor D and EGF domain-containing protein-like	479.981
A306_00002614RA	ScoHet5_117	28392075	28426757	-	A306_00002614	VWDE;von Willebrand factor D and EGF domains	5.3608
A306_00002615RA	ScoHet5_117	28493459	28538711	+	A306_00002615	SCIN;scinderin	77.1117
A306_00002616RA	ScoHet5_117	28555916	28558508	+	A306_00002616	ARL4A;ADP-ribosylation factor-like 4A	28.0137
A306_00002617RA	ScoHet5_117	29069770	29134573	-	A306_00002617	ETV1;ets variant 1	96.9346
A306_00002618RA	ScoHet5_117	29190166	29445828	-	A306_00002618	DGKB;diacylglycerol kinase%2C beta 90kDa	7.40731
A306_00002619RA	ScoHet5_117	29750589	29884130	-	A306_00002619	AGMO;alkylglycerol monooxygenase	1.34256
A306_00002620RA	ScoHet5_117	29898337	29953332	-	A306_00002620	MEOX2;mesenchyme homeobox 2	33.1137
A306_00002623RA	ScoHet5_117	30230805	30256929	-	A306_00002623	ISPD;isoprenoid synthase domain containing	5.06898
A306_00002624RB	ScoHet5_117	30271284	30275098	-	A306_00002624	SOSTDC1;sclerostin domain containing 1%2C transcript variant X2	43.6289
A306_00002625RA	ScoHet5_117	30306509	30325957	+	A306_00002625	LRRC72;leucine rich repeat containing 72	4.59277
A306_00002626RA	ScoHet5_117	30327506	30351524	-	A306_00002626	ANKMY2;ankyrin repeat and MYND domain containing 2	47.4573
A306_00002627RA	ScoHet5_117	30351929	30408589	+	A306_00002627	BZW2;basic leucine zipper and W2 domains 2	448.078
A306_00002628RA	ScoHet5_117	30422457	30428251	+	A306_00002628	peroxisomal leader peptide-processing protease-like	13.7463
A306_00002629RA	ScoHet5_117	30428393	30446207	+	A306_00002629	TSPAN13;tetraspanin 13	37.5498
A306_00002630RB	ScoHet5_117	30449185	30454975	-	A306_00002630	AGR2;anterior gradient 2%2C protein disulphide isomerase family member%2C transcript variant X2	6.79519
A306_00002631RA	ScoHet5_117	30480176	30486800	-	A306_00002631	AGR3;anterior gradient 3%2C protein disulphide isomerase family member	51.7184
A306_00002632RA	ScoHet5_117	30660487	30715326	+	A306_00002632	AHR;aryl hydrocarbon receptor	39.5832
A306_00002633RA	ScoHet5_117	30861031	30934069	-	A306_00002633	SNX13;sorting nexin 13	35.3966
A306_00002634RA	ScoHet5_117	31171390	31450586	+	A306_00002634	HDAC9;histone deacetylase 9%2C transcript variant X1	2.44373
A306_00002634RB	ScoHet5_117	31171390	31452410	+	A306_00002634	HDAC9;histone deacetylase 9%2C transcript variant X2	6.41183
A306_00002636RA	ScoHet5_117	31700068	31703620	-	A306_00002636	TWISTNB;TWIST neighbor	39.3144
A306_00002638RA	ScoHet5_117	31873578	31905018	-	A306_00002638	MACC1;metastasis associated in colon cancer 1	1.72886
A306_00002639RA	ScoHet5_117	31971261	31995605	+	A306_00002639	ITGB8;integrin%2C beta 8	5.37276
A306_00002640RA	ScoHet5_117	32043701	32078202	+	A306_00002640	ABCB5;ATP-binding cassette%2C sub-family B (MDR/TAP)%2C member 5	0.478363
A306_00002641RA	ScoHet5_117	32404978	32430162	+	A306_00002641	SP4;Sp4 transcription factor	20.9949
A306_00002643RA	ScoHet5_117	32577093	32610153	-	A306_00002643	CDCA7L;cell division cycle associated 7-like	66.9302
A306_00002644RA	ScoHet5_117	32653764	32782170	-	A306_00002644	RAPGEF5;Rap guanine nucleotide exchange factor (GEF) 5	5.69871
A306_00002646RA	ScoHet5_117	32949970	32974709	-	A306_00002646	FAM126A;family with sequence similarity 126%2C member A%2C transcript variant X1	39.9677
A306_00002646RB	ScoHet5_117	32951953	32974709	-	A306_00002646	FAM126A;family with sequence similarity 126%2C member A%2C transcript variant X2	33.2081
A306_00002647RA	ScoHet5_117	33024587	33046595	+	A306_00002647	KLHL7;kelch-like family member 7	33.2189
A306_00002648RA	ScoHet5_117	33048368	33055214	+	A306_00002648	NUPL2;nucleoporin like 2	30.9794
A306_00002649RA	ScoHet5_117	33078054	33094348	+	A306_00002649	GPNMB;glycoprotein (transmembrane) nmb	1.89489
A306_00002650RA	ScoHet5_117	33100377	33106255	+	A306_00002650	MALSU1;mitochondrial assembly of ribosomal large subunit 1	65.9404
A306_00002651RA	ScoHet5_117	33108994	33226990	-	A306_00002651	IGF2BP3;insulin-like growth factor 2 mRNA binding protein 3%2C transcript variant X1	107.971
A306_00002651RB	ScoHet5_117	33111330	33226855	-	A306_00002651	IGF2BP3;insulin-like growth factor 2 mRNA binding protein 3%2C transcript variant X2	21.1013
A306_00002651RC	ScoHet5_117	33111330	33226855	-	A306_00002651	IGF2BP3;insulin-like growth factor 2 mRNA binding protein 3%2C transcript variant X3	1.58736
A306_00002652RA	ScoHet5_117	33251961	33278564	-	A306_00002652	TRA2A;transformer 2 alpha homolog (Drosophila)%2C transcript variant X1	207.068
A306_00002652RB	ScoHet5_117	33252385	33270133	-	A306_00002652	TRA2A;transformer 2 alpha homolog (Drosophila)%2C transcript variant X2	14.6947
A306_00002652RC	ScoHet5_117	33252385	33272939	-	A306_00002652	TRA2A;transformer 2 alpha homolog (Drosophila)%2C transcript variant X3	5.40727
A306_00002652RD	ScoHet5_117	33252385	33278559	-	A306_00002652	TRA2A;transformer 2 alpha homolog (Drosophila)%2C transcript variant X4	23.4823
A306_00002653RA	ScoHet5_117	33295307	33298478	+	A306_00002653	CCDC126;coiled-coil domain containing 126	8.57388
A306_00002655RA	ScoHet5_117	33326103	33366370	+	A306_00002655	STK31;serine/threonine kinase 31	0.994563
A306_00002656RA	ScoHet5_117	33471900	33502896	+	A306_00002656	NPY;neuropeptide Y	2.5786
A306_00002657RA	ScoHet5_117	33599219	33621578	+	A306_00002657	MPP6;membrane protein%2C palmitoylated 6 (MAGUK p55 subfamily member 6)%2C transcript variant X1	14.6402
A306_00002658RA	ScoHet5_117	33631188	33643496	-	A306_00002658	DFNA5;deafness%2C autosomal dominant 5	52.4252
A306_00002659RA	ScoHet5_117	33672734	33676276	-	A306_00002659	oxysterol-binding protein-related protein 3-like	21.599
A306_00002660RA	ScoHet5_117	33681527	33720419	-	A306_00002660	OSBPL3;oxysterol binding protein-like 3	10.9201
A306_00002661RA	ScoHet5_117	33801666	33802921	-	A306_00002661	cytochrome c-like	291.404
A306_00002665RC	ScoHet5_117	34292191	34305737	-	A306_00002665	HNRNPA2B1;heterogeneous nuclear ribonucleoprotein A2/B1%2C transcript variant X2	48.9572
A306_00002665RE	ScoHet5_117	34294131	34305737	-	A306_00002665	HNRNPA2B1;heterogeneous nuclear ribonucleoprotein A2/B1%2C transcript variant X4	907.682
A306_00002665RF	ScoHet5_117	34294131	34306323	-	A306_00002665	HNRNPA2B1;heterogeneous nuclear ribonucleoprotein A2/B1%2C transcript variant X6	189.674
A306_00002666RA	ScoHet5_117	34309250	34319606	+	A306_00002666	CBX3;chromobox homolog 3%2C transcript variant X1	58.2002
A306_00002666RB	ScoHet5_117	34309250	34319606	+	A306_00002666	CBX3;chromobox homolog 3%2C transcript variant X2	344.706
A306_00002667RA	ScoHet5_117	34348266	34377263	+	A306_00002667	SNX10;sorting nexin 10	4.02922
A306_00002668RA	ScoHet5_117	34545168	34665748	-	A306_00002668	SKAP2;src kinase associated phosphoprotein 2	20.3346
A306_00002669RA	ScoHet5_117	34743863	34745035	-	A306_00002669	HOXA1;homeobox A1	1.34301
A306_00002670RA	ScoHet5_117	34749697	34751460	-	A306_00002670	HOXA2;homeobox A2	35.3244
A306_00002671RA	ScoHet5_117	34755907	34766754	-	A306_00002671	HOXA3;homeobox A3%2C transcript variant X2	14.2177
A306_00002671RB	ScoHet5_117	34755907	34770737	-	A306_00002671	HOXA3;homeobox A3%2C transcript variant X1	2.87644
A306_00002672RA	ScoHet5_117	34776825	34777793	-	A306_00002672	HOXA4;homeobox A4	4.76327
A306_00002673RA	ScoHet5_117	34789601	34791859	-	A306_00002673	HOXA5;homeobox A5	1.14022
A306_00002674RA	ScoHet5_117	34793667	34795863	-	A306_00002674	HOXA6;homeobox A6	0.24436
A306_00002678RA	ScoHet5_117	35009575	35083877	-	A306_00002678	HIBADH;3-hydroxyisobutyrate dehydrogenase	81.2369
A306_00002679RA	ScoHet5_117	35108789	35171595	+	A306_00002679	TAX1BP1;Tax1 (human T-cell leukemia virus type I) binding protein 1%2C transcript variant X2	46.6881
A306_00002679RB	ScoHet5_117	35108789	35171595	+	A306_00002679	TAX1BP1;Tax1 (human T-cell leukemia virus type I) binding protein 1%2C transcript variant X4	1.09331
A306_00002679RC	ScoHet5_117	35108789	35171595	+	A306_00002679	TAX1BP1;Tax1 (human T-cell leukemia virus type I) binding protein 1%2C transcript variant X3	50.8717
A306_00002679RD	ScoHet5_117	35108789	35171798	+	A306_00002679	TAX1BP1;Tax1 (human T-cell leukemia virus type I) binding protein 1%2C transcript variant X1	49.7651
A306_00002680RA	ScoHet5_117	35174660	35262458	-	A306_00002680	JAZF1;JAZF zinc finger 1	22.9721
A306_00002681RA	ScoHet5_117	35440407	35693017	+	A306_00002681	CREB5;cAMP responsive element binding protein 5	8.03172
A306_00002682RA	ScoHet5_117	35749364	35751993	-	A306_00002682	TRIL;TLR4 interactor with leucine-rich repeats	87.7874
A306_00002683RA	ScoHet5_117	35988786	36018722	+	A306_00002683	CHN2;chimerin 2	21.5612
A306_00002685RA	ScoHet5_117	36083927	36105339	+	A306_00002685	WIPF3;WAS/WASL interacting protein family%2C member 3	2.26596
A306_00002686RA	ScoHet5_117	36111426	36138887	-	A306_00002686	SCRN1;secernin 1	38.0025
A306_00002687RA	ScoHet5_117	36161550	36168698	-	A306_00002687	FKBP14;FK506 binding protein 14%2C 22 kDa	139.861
A306_00002688RA	ScoHet5_117	36179726	36194991	+	A306_00002688	PLEKHA8;pleckstrin homology domain containing%2C family A (phosphoinositide binding specific) member 8	29.3932
A306_00002690RA	ScoHet5_117	36265428	36288472	-	A306_00002690	HACL1;2-hydroxyacyl-CoA lyase 1	20.2071
A306_00002691RA	ScoHet5_117	36288459	36299248	+	A306_00002691	BTD;biotinidase	15.3355
A306_00002692RA	ScoHet5_117	36308232	36389634	-	A306_00002692	ANKRD28;ankyrin repeat domain 28	23.2687
A306_00002693RA	ScoHet5_117	36560737	36584851	+	A306_00002693	GALNT15;polypeptide N-acetylgalactosaminyltransferase 15	1.73833
A306_00002694RA	ScoHet5_117	36602361	36604236	-	A306_00002694	DPH3;diphthamide biosynthesis 3	45.0407
A306_00002695RA	ScoHet5_117	36608331	36624594	+	A306_00002695	OXNAD1;oxidoreductase NAD-binding domain containing 1	20.324
A306_00002696RA	ScoHet5_117	36629700	36717177	-	A306_00002696	RFTN1;raftlin%2C lipid raft linker 1%2C transcript variant X1	29.563
A306_00002697RA	ScoHet5_117	36746317	36836343	-	A306_00002697	DAZL;deleted in azoospermia-like	0.506957
A306_00002698RA	ScoHet5_117	36840614	36942522	+	A306_00002698	PLCL2;phospholipase C-like 2	9.91012
A306_00002699RA	ScoHet5_117	36983521	37268253	-	A306_00002699	TBC1D5;TBC1 domain family%2C member 5	54.6983
A306_00002700RA	ScoHet5_117	37523450	37596922	-	A306_00002700	SATB1;SATB homeobox 1	13.6494
A306_00002702RA	ScoHet5_117	38147565	38160802	-	A306_00002702	EFHB;EF-hand domain family%2C member B	0.935427
A306_00002703RA	ScoHet5_117	38176163	38187771	+	A306_00002703	RAB5A;RAB5A%2C member RAS oncogene family	77.8637
A306_00002705RA	ScoHet5_117	38211861	38248270	+	A306_00002705	KAT2B;K(lysine) acetyltransferase 2B	3.90061
A306_00002706RA	ScoHet5_117	38251220	38255632	-	A306_00002706	SGOL1;shugoshin-like 1 (S. pombe)	60.0996
A306_00002707RA	ScoHet5_117	39273883	39477986	+	A306_00002707	ubiquitin-conjugating enzyme E2 E2	87.4929
A306_00002708RA	ScoHet5_117	39544030	39587980	+	A306_00002708	ubiquitin-conjugating enzyme E2 E1	74.3142
A306_00002709RA	ScoHet5_117	39591767	39603847	-	A306_00002709	NKIRAS1;NFKB inhibitor interacting Ras-like 1	4.79761
A306_00002710RA	ScoHet5_117	39605707	39609540	+	A306_00002710	RPL15;ribosomal protein L15	3047.08
A306_00002711RA	ScoHet5_117	39628694	39649784	+	A306_00002711	NR1D2;nuclear receptor subfamily 1%2C group D%2C member 2	7.04972
A306_00002712RA	ScoHet5_117	39969753	40288094	+	A306_00002712	RARB;retinoic acid receptor%2C beta%2C transcript variant X1	26.7986
A306_00002712RB	ScoHet5_117	40196724	40288083	+	A306_00002712	RARB;retinoic acid receptor%2C beta%2C transcript variant X5	1.28396
A306_00002712RD	ScoHet5_117	40196730	40288094	+	A306_00002712	RARB;retinoic acid receptor%2C beta%2C transcript variant X2	35.9059
A306_00002712RE	ScoHet5_117	40197038	40288083	+	A306_00002712	RARB;retinoic acid receptor%2C beta%2C transcript variant X3	7.62283
A306_00002713RA	ScoHet5_117	40289131	40330568	-	A306_00002713	TOP2B;topoisomerase (DNA) II beta%2C transcript variant X2	63.0218
A306_00002713RB	ScoHet5_117	40289131	40352936	-	A306_00002713	TOP2B;topoisomerase (DNA) II beta%2C transcript variant X1	71.1717
A306_00002714RA	ScoHet5_117	40369941	40393565	-	A306_00002714	NGLY1;N-glycanase 1	33.0416
A306_00002715RA	ScoHet5_117	40398703	40402565	+	A306_00002715	OXSM;3-oxoacyl-ACP synthase%2C mitochondrial	8.18756
A306_00002716RA	ScoHet5_117	40689250	40690188	+	A306_00002716	LRRC3B;leucine rich repeat containing 3B	22.8837
A306_00002718RA	ScoHet5_117	40933755	40996098	-	A306_00002718	SLC4A7;solute carrier family 4%2C sodium bicarbonate cotransporter%2C member 7%2C transcript variant X3	15.306
A306_00002719RA	ScoHet5_117	41094199	41096924	-	A306_00002719	EOMES;eomesodermin	0.596756
A306_00002720RA	ScoHet5_117	41299624	41332909	+	A306_00002720	CMC1;C-x(9)-C motif containing 1	62.0287
A306_00002721RA	ScoHet5_117	41337324	41364408	-	A306_00002721	AZI2;5-azacytidine induced 2	33.4769
A306_00002722RA	ScoHet5_117	41468442	42129188	+	A306_00002722	RBMS3;RNA binding motif%2C single stranded interacting protein 3%2C transcript variant X6	3.07184
A306_00002722RB	ScoHet5_117	41642384	42133160	+	A306_00002722	RBMS3;RNA binding motif%2C single stranded interacting protein 3%2C transcript variant X5	1.80505
A306_00002722RC	ScoHet5_117	41642391	42133160	+	A306_00002722	RBMS3;RNA binding motif%2C single stranded interacting protein 3%2C transcript variant X1	10.2473
A306_00002722RF	ScoHet5_117	41691913	42133152	+	A306_00002722	RBMS3;RNA binding motif%2C single stranded interacting protein 3%2C transcript variant X2	14.7047
A306_00002722RG	ScoHet5_117	41691913	42133156	+	A306_00002722	RBMS3;RNA binding motif%2C single stranded interacting protein 3%2C transcript variant X4	1.19865
A306_00002723RA	ScoHet5_117	42340216	42398904	+	A306_00002723	TGFBR2;transforming growth factor%2C beta receptor II (70/80kDa)	43.2136
A306_00002724RA	ScoHet5_117	42468222	42504352	-	A306_00002724	GADL1;glutamate decarboxylase-like 1	4.53369
A306_00002725RA	ScoHet5_117	42704211	42734899	+	A306_00002725	STT3B;STT3B%2C subunit of the oligosaccharyltransferase complex (catalytic)	142.694
A306_00002726RA	ScoHet5_117	42739546	42829999	-	A306_00002726	OSBPL10;oxysterol binding protein-like 10	20.7176
A306_00002727RA	ScoHet5_117	42890689	42910765	+	A306_00002727	GPD1L;glycerol-3-phosphate dehydrogenase 1-like%2C transcript variant X2	44.1338
A306_00002728RA	ScoHet5_117	42954713	42964502	+	A306_00002728	CMTM8;CKLF-like MARVEL transmembrane domain containing 8	24.0502
A306_00002729RA	ScoHet5_117	42985225	42998330	+	A306_00002729	CMTM7;CKLF-like MARVEL transmembrane domain containing 7	14.7036
A306_00002730RA	ScoHet5_117	43009424	43014400	-	A306_00002730	CMTM6;CKLF-like MARVEL transmembrane domain containing 6	12.6305
A306_00002731RA	ScoHet5_117	43026162	43052239	-	A306_00002731	DYNC1LI1;dynein%2C cytoplasmic 1%2C light intermediate chain 1	83.5536
A306_00002732RA	ScoHet5_117	43053733	43107500	+	A306_00002732	CNOT10;CCR4-NOT transcription complex%2C subunit 10	27.7026
A306_00002733RA	ScoHet5_117	43117652	43134561	-	A306_00002733	TRIM71;tripartite motif containing 71%2C E3 ubiquitin protein ligase	7.55371
A306_00002734RA	ScoHet5_117	43224387	43244060	-	A306_00002734	TCAIM;T cell activation inhibitor%2C mitochondrial	15.663
A306_00002735RA	ScoHet5_117	43253183	43294552	-	A306_00002735	TOPAZ1;testis and ovary specific PAZ domain containing 1	1.51503
A306_00002736RA	ScoHet5_117	43485361	43495819	-	A306_00002736	ABHD5;abhydrolase domain containing 5	7.13852
A306_00002737RA	ScoHet5_117	43534639	43657686	+	A306_00002737	ANO10;anoctamin 10	23.2016
A306_00002738RB	ScoHet5_117	43665086	43703159	-	A306_00002738	SNRK;SNF related kinase%2C transcript variant X1	2.16508
A306_00002738RD	ScoHet5_117	43665086	43704372	-	A306_00002738	SNRK;SNF related kinase%2C transcript variant X2	17.1624
A306_00002739RA	ScoHet5_117	43781050	43815973	+	A306_00002739	POMGNT2;protein O-linked mannose N-acetylglucosaminyltransferase 2 (beta 1%2C4-)%2C transcript variant X1	3.71158
A306_00002739RB	ScoHet5_117	43797673	43815973	+	A306_00002739	POMGNT2;protein O-linked mannose N-acetylglucosaminyltransferase 2 (beta 1%2C4-)%2C transcript variant X2	33.1012
A306_00002740RA	ScoHet5_117	43843903	43859727	-	A306_00002740	FAM198A;family with sequence similarity 198%2C member A	16.5792
A306_00002741RA	ScoHet5_117	43873248	43877368	-	A306_00002741	RPL14;ribosomal protein L14	2600.64
A306_00002742RA	ScoHet5_117	43881431	43898556	-	A306_00002742	ENTPD3;ectonucleoside triphosphate diphosphohydrolase 3	1.51041
A306_00002743RA	ScoHet5_117	43929773	43940335	+	A306_00002743	GGCT;gamma-glutamylcyclotransferase	34.662
A306_00002744RA	ScoHet5_117	43950082	43969979	+	A306_00002744	NOD1;nucleotide-binding oligomerization domain containing 1	9.70274
A306_00002745RA	ScoHet5_117	43982624	44006294	-	A306_00002745	ZNRF2;zinc and ring finger 2%2C E3 ubiquitin protein ligase	9.82962
A306_00002746RA	ScoHet5_117	44102663	44122508	-	A306_00002746	MTURN;maturin%2C neural progenitor differentiation regulator homolog (Xenopus)	63.9643
A306_00002747RA	ScoHet5_117	44128096	44144833	-	A306_00002747	EAF1;ELL associated factor 1	32.6443
A306_00002748RA	ScoHet5_117	44149110	44158297	+	A306_00002748	METTL6;methyltransferase like 6	27.0814
A306_00002749RA	ScoHet5_117	44190927	44242916	+	A306_00002749	SH3BP5;SH3-domain binding protein 5 (BTK-associated)	145.762
A306_00002750RA	ScoHet5_117	44248920	44272913	-	A306_00002750	CAPN7;calpain 7%2C transcript variant X2	4.90835
A306_00002750RB	ScoHet5_117	44248920	44279748	-	A306_00002750	CAPN7;calpain 7%2C transcript variant X1	15.3449
A306_00002752RA	ScoHet5_117	44429895	44456369	-	A306_00002752	PIK3R4;phosphoinositide-3-kinase%2C regulatory subunit 4%2C transcript variant X1	24.7437
A306_00002753RA	ScoHet5_117	44489973	44559949	+	A306_00002753	ATP2C1;ATPase%2C Ca++ transporting%2C type 2C%2C member 1	79.9478
A306_00002754RA	ScoHet5_117	44563770	44568341	-	A306_00002754	ASTE1;asteroid homolog 1 (Drosophila)	18.1566
A306_00002755RA	ScoHet5_117	44573053	44661984	+	A306_00002755	NEK11;NIMA-related kinase 11	1.07184
A306_00002756RA	ScoHet5_117	44719156	44751644	-	A306_00002756	MRPL3;mitochondrial ribosomal protein L3	185.857
A306_00002757RA	ScoHet5_117	44758208	44963086	-	A306_00002757	CPNE4;copine IV	6.58985
A306_00002758RA	ScoHet5_117	45084313	45098260	+	A306_00002758	prostatic acid phosphatase	0.379778
A306_00002760RA	ScoHet5_117	45154894	45204519	+	A306_00002760	DNAJC13;DnaJ (Hsp40) homolog%2C subfamily C%2C member 13	27.6873
A306_00002761RA	ScoHet5_117	45206354	45236835	-	A306_00002761	ACAD11;acyl-CoA dehydrogenase family%2C member 11%2C transcript variant X1	24.9906
A306_00002762RA	ScoHet5_117	45217608	45222668	+	A306_00002762	ACKR4;atypical chemokine receptor 4	1.21725
A306_00002763RA	ScoHet5_117	45236995	45246060	+	A306_00002763	UBA5;ubiquitin-like modifier activating enzyme 5	56.171
A306_00002764RA	ScoHet5_117	45249815	45280296	-	A306_00002764	NPHP3;nephronophthisis 3 (adolescent)	23.9656
A306_00002765RA	ScoHet5_117	45521106	45528440	+	A306_00002765	transmembrane protein 108	28.2456
A306_00002766RA	ScoHet5_117	45537565	45539417	+	A306_00002766	transmembrane protein 108	44.7723
A306_00002767RA	ScoHet5_117	45543690	45564066	+	A306_00002767	BFSP2;beaded filament structural protein 2%2C phakinin	0.10394
A306_00002768RA	ScoHet5_117	45573423	45581660	+	A306_00002768	CDV3;CDV3 homolog (mouse)%2C transcript variant X1	92.2573
A306_00002768RB	ScoHet5_117	45573431	45581660	+	A306_00002768	CDV3;CDV3 homolog (mouse)%2C transcript variant X2	115.06
A306_00002768RC	ScoHet5_117	45573436	45578316	+	A306_00002768	CDV3;CDV3 homolog (mouse)%2C transcript variant X3	48.7299
A306_00002769RA	ScoHet5_117	45589731	45614076	-	A306_00002769	TOPBP1;topoisomerase (DNA) II binding protein 1	48.0399
A306_00002770RA	ScoHet5_117	45618245	45623717	-	A306_00002770	C-C chemokine receptor type 5	1.96783
A306_00002771RA	ScoHet5_117	45632122	45638374	-	A306_00002771	C-C chemokine receptor type 5	1.54235
A306_00002773RA	ScoHet5_117	45676377	45678730	-	A306_00002773	C-C chemokine receptor type 8	2.27759
A306_00002775RA	ScoHet5_117	45739214	45773856	+	A306_00002775	FYCO1;FYVE and coiled-coil domain containing 1	5.81725
A306_00011341RA	ScoHet5_505	6926	56625	+	A306_00011341	CDK13;cyclin-dependent kinase 13	37.9326
A306_00011342RA	ScoHet5_505	87368	442082	+	A306_00011342	SUGCT;succinyl-CoA:glutarate-CoA transferase	3.16305
A306_00011343RA	ScoHet5_505	714757	727359	-	A306_00011343	INHBA;inhibin%2C beta A	17.7417
A306_00011344RA	ScoHet5_505	849433	1044157	-	A306_00011344	GLI3;GLI family zinc finger 3	43.9559
A306_00011345RA	ScoHet5_505	1310392	1311948	-	A306_00011345	chromosome unknown open reading frame%2C human C7orf25	17.6655
A306_00011346RA	ScoHet5_505	1318445	1324731	-	A306_00011346	PSMA2;proteasome (prosome%2C macropain) subunit%2C alpha type%2C 2	344.434
A306_00011347RA	ScoHet5_505	1324817	1327462	+	A306_00011347	MRPL32;mitochondrial ribosomal protein L32	109.652
A306_00011349RA	ScoHet5_505	1359758	1363404	-	A306_00011349	LSM5;LSM5 homolog%2C U6 small nuclear RNA and mRNA degradation associated	244.457
A306_00011350RA	ScoHet5_505	1376981	1397608	+	A306_00011350	CRTAP;cartilage associated protein	197.736
A306_00011351RA	ScoHet5_505	1406073	1447345	-	A306_00011351	SUSD5;sushi domain containing 5	32.7931
A306_00011352RA	ScoHet5_505	1465732	1527180	+	A306_00011352	FBXL2;F-box and leucine-rich repeat protein 2	62.6842
A306_00011353RA	ScoHet5_505	1529200	1569411	-	A306_00011353	UBP1;upstream binding protein 1 (LBP-1a)%2C transcript variant X2	63.0019
A306_00011353RB	ScoHet5_505	1529200	1569411	-	A306_00011353	UBP1;upstream binding protein 1 (LBP-1a)%2C transcript variant X1	41.566
A306_00011354RA	ScoHet5_505	1585758	1696086	-	A306_00011354	CLASP2;cytoplasmic linker associated protein 2%2C transcript variant X1	34.4432
A306_00011354RB	ScoHet5_505	1585758	1696086	-	A306_00011354	CLASP2;cytoplasmic linker associated protein 2%2C transcript variant X2	6.50119
A306_00011355RA	ScoHet5_505	1704077	1737295	-	A306_00011355	CLIP-associating protein 1-like	24.8216
A306_00011356RA	ScoHet5_505	1771671	1796048	+	A306_00011356	PDCD6IP;programmed cell death 6 interacting protein	128.75
A306_00011357RA	ScoHet5_505	2322949	2524084	+	A306_00011357	ARPP21;cAMP-regulated phosphoprotein%2C 21kDa%2C transcript variant X6	4.43026
A306_00011357RB	ScoHet5_505	2322949	2524084	+	A306_00011357	ARPP21;cAMP-regulated phosphoprotein%2C 21kDa%2C transcript variant X7	5.75257
A306_00011357RC	ScoHet5_505	2322949	2524084	+	A306_00011357	ARPP21;cAMP-regulated phosphoprotein%2C 21kDa%2C transcript variant X9	8.38222
A306_00011357RE	ScoHet5_505	2322949	2524084	+	A306_00011357	ARPP21;cAMP-regulated phosphoprotein%2C 21kDa%2C transcript variant X10	7.30398
A306_00011358RB	ScoHet5_505	2744698	2817679	+	A306_00011358	STAC;SH3 and cysteine rich domain%2C transcript variant X1	4.0909
A306_00011359RA	ScoHet5_505	2886795	2897884	-	A306_00011359	DCLK3;doublecortin-like kinase 3	4.31912
A306_00011360RA	ScoHet5_505	2938118	2987345	-	A306_00011360	TRANK1;tetratricopeptide repeat and ankyrin repeat containing 1	11.4314
A306_00011361RA	ScoHet5_505	3009802	3030520	+	A306_00011361	MLH1;mutL homolog 1	21.0773
A306_00011362RA	ScoHet5_505	3030715	3058710	-	A306_00011362	STARD3NL;STARD3 N-terminal like%2C transcript variant X1	43.214
A306_00011362RB	ScoHet5_505	3030715	3058710	-	A306_00011362	STARD3NL;STARD3 N-terminal like%2C transcript variant X2	17.0138
A306_00011362RC	ScoHet5_505	3030715	3058710	-	A306_00011362	STARD3NL;STARD3 N-terminal like%2C transcript variant X3	11.8907
A306_00011363RA	ScoHet5_505	3147386	3150659	-	A306_00011363	EPDR1;ependymin related 1	10.9431
A306_00011364RA	ScoHet5_505	3176790	3188889	+	A306_00011364	SFRP4;secreted frizzled-related protein 4	1.39275
A306_00011368RA	ScoHet5_505	3374601	3690446	+	A306_00011368	ELMO1;engulfment and cell motility 1%2C transcript variant X1	21.7827
A306_00011368RB	ScoHet5_505	3623789	3690446	+	A306_00011368	ELMO1;engulfment and cell motility 1%2C transcript variant X2	1.73534
A306_00011369RA	ScoHet5_505	3713801	3798124	+	A306_00011369	AOAH;acyloxyacyl hydrolase (neutrophil)	0.719561
A306_00011370RA	ScoHet5_505	3801653	3824183	-	A306_00011370	ANLN;anillin actin binding protein	37.5321
A306_00011371RA	ScoHet5_505	3841279	3864358	+	A306_00011371	KIAA0895;KIAA0895 ortholog	14.6862
A306_00011372RA	ScoHet5_505	3875455	3940995	-	A306_00011372	EEPD1;endonuclease/exonuclease/phosphatase family domain containing 1	26.6667
A306_00012625RA	ScoHet5_572	56219	118990	-	A306_00012625	SEPT7;septin 7	498.35
A306_00012626RA	ScoHet5_572	175077	196545	+	A306_00012626	HERPUD2;HERPUD family member 2%2C transcript variant X3	0.769575
A306_00012626RB	ScoHet5_572	175077	196545	+	A306_00012626	HERPUD2;HERPUD family member 2%2C transcript variant X1	63.9912
A306_00012626RC	ScoHet5_572	175096	196545	+	A306_00012626	HERPUD2;HERPUD family member 2%2C transcript variant X2	4.21819
A306_00012628RA	ScoHet5_572	403955	440343	+	A306_00012628	TBX20;T-box 20	0.479628
A306_00012629RA	ScoHet5_572	449242	515986	+	A306_00012629	DPY19L1;dpy-19-like 1 (C. elegans)	64.1106
A306_00012631RA	ScoHet5_572	688659	835678	-	A306_00012631	BMPER;BMP binding endothelial regulator	15.1282
A306_00012632RA	ScoHet5_572	970770	1128153	-	A306_00012632	BBS9;Bardet-Biedl syndrome 9	13.271
A306_00012633RA	ScoHet5_572	1151298	1161613	-	A306_00012633	protein PTHB1-like	20.0111
A306_00012634RA	ScoHet5_572	1163332	1190346	+	A306_00012634	NT5C3A;5'-nucleotidase%2C cytosolic IIIA%2C transcript variant X1	44.6741
A306_00012634RB	ScoHet5_572	1163406	1190346	+	A306_00012634	NT5C3A;5'-nucleotidase%2C cytosolic IIIA%2C transcript variant X3	7.10955
A306_00012634RC	ScoHet5_572	1177333	1190346	+	A306_00012634	NT5C3A;5'-nucleotidase%2C cytosolic IIIA%2C transcript variant X2	3.33989
A306_00012634RD	ScoHet5_572	1177834	1190346	+	A306_00012634	NT5C3A;5'-nucleotidase%2C cytosolic IIIA%2C transcript variant X4	9.15234
A306_00012635RA	ScoHet5_572	1197696	1209939	-	A306_00012635	FKBP9;FK506 binding protein 9%2C 63 kDa	289.796
A306_00012636RA	ScoHet5_572	1230889	1237119	+	A306_00012636	RP9;retinitis pigmentosa 9 (autosomal dominant)	35.8263
A306_00012637RA	ScoHet5_572	1259378	1265881	+	A306_00012637	KBTBD2;kelch repeat and BTB (POZ) domain containing 2	24.1461
A306_00012638RA	ScoHet5_572	1274296	1303814	-	A306_00012638	AVL9;AVL9 homolog (S. cerevisiase)	15.9298
A306_00012639RA	ScoHet5_572	1329201	1330605	+	A306_00012639	TMPPE;transmembrane protein with metallophosphoesterase domain	3.02574
A306_00012640RA	ScoHet5_572	1336976	1374773	+	A306_00012640	GLB1;galactosidase%2C beta 1	45.8562
A306_00012642RA	ScoHet5_572	1406479	1417393	-	A306_00012642	CX3CR1;chemokine (C-X3-C motif) receptor 1	2.07251
A306_00012644RA	ScoHet5_572	1439041	1446380	+	A306_00012644	SLC25A38;solute carrier family 25%2C member 38%2C transcript variant X1	3.4951
A306_00012644RB	ScoHet5_572	1440516	1446380	+	A306_00012644	SLC25A38;solute carrier family 25%2C member 38%2C transcript variant X2	10.2335
A306_00012645RA	ScoHet5_572	1455098	1459011	+	A306_00012645	RPSA;ribosomal protein SA	4257.77
A306_00012647RA	ScoHet5_572	1633734	1839800	+	A306_00012647	MYRIP;myosin VIIA and Rab interacting protein	1.12216
A306_00012648RA	ScoHet5_572	1843821	1846022	-	A306_00012648	PRLH;prolactin releasing hormone	0.600521
A306_00012649RA	ScoHet5_572	1859221	1863345	+	A306_00012649	EIF1B;eukaryotic translation initiation factor 1B	87.1756

### Sheet: Supp_Table_6
transcript_id	scaf	start	end	strand	gene_id	gene_name	HH29_TPM
A306_00002067RA	ScoHet5_559	16288147	16290608	+	A306_00002067	ZNF770;zinc finger protein 770	9.97622
A306_00002068RA	ScoHet5_559	16301544	16356017	+	A306_00002068	AQR;aquarius intron-binding spliceosomal factor	83.274
A306_00002070RA	ScoHet5_559	16383162	16387869	+	A306_00002070	ACTC1;actin%2C alpha%2C cardiac muscle 1	676.683
A306_00002071RA	ScoHet5_559	16407352	16409850	+	A306_00002071	GJD2;gap junction protein%2C delta 2%2C 36kDa	5.10234
A306_00002072RA	ScoHet5_559	16566613	16654442	-	A306_00002072	STXBP6;syntaxin binding protein 6 (amisyn)	20.5167

### Sheet: Supp_Table_7
transcript_id	scaf	start	end	strand	gene_id	gene_name	HH29_TPM
A306_00000024RA	ScoHet5_389	2540714	2550525	+	A306_00000024	NA	43.2988
A306_00006288RA	ScoHet5_389	2261909	2283434	+	A306_00006288	TEX2;testis expressed 2%2C transcript variant X2	1.32586
A306_00006288RB	ScoHet5_389	2261909	2287535	+	A306_00006288	TEX2;testis expressed 2%2C transcript variant X1	21.4961
A306_00006289RA	ScoHet5_389	2297541	2316262	+	A306_00006289	ERN1;endoplasmic reticulum to nucleus signaling 1%2C transcript variant X2	15.7198
A306_00006289RB	ScoHet5_389	2304878	2316262	+	A306_00006289	ERN1;endoplasmic reticulum to nucleus signaling 1%2C transcript variant X1	0.810285
A306_00006290RA	ScoHet5_389	2317270	2323943	+	A306_00006290	sterile alpha motif domain-containing protein 9-like%2C transcript variant X2	2.07399
A306_00006291RA	ScoHet5_389	2326513	2327898	-	A306_00006291	coiled-coil domain-containing protein 42A-like	5.52544
A306_00006293RB	ScoHet5_389	2353578	2364722	-	A306_00006293	ZNF207;zinc finger protein 207%2C transcript variant X5	17.0971
A306_00006293RC	ScoHet5_389	2353578	2364722	-	A306_00006293	ZNF207;zinc finger protein 207%2C transcript variant X7	24.8389
A306_00006293RE	ScoHet5_389	2353578	2364722	-	A306_00006293	ZNF207;zinc finger protein 207%2C transcript variant X3	11.806
A306_00006293RH	ScoHet5_389	2353578	2364753	-	A306_00006293	ZNF207;zinc finger protein 207%2C transcript variant X8	181.265
A306_00006294RA	ScoHet5_389	2364630	2372655	+	A306_00006294	chromosome unknown open reading frame%2C human C17orf75	46.5718
A306_00006295RA	ScoHet5_389	2375792	2430088	-	A306_00006295	RHBDL3;rhomboid%2C veinlet-like 3 (Drosophila)	1.25274
A306_00006296RA	ScoHet5_389	2431436	2461002	-	A306_00006296	RHOT1;ras homolog family member T1%2C transcript variant X2	14.5222
A306_00006296RB	ScoHet5_389	2431446	2461002	-	A306_00006296	RHOT1;ras homolog family member T1%2C transcript variant X3	10.654
A306_00006296RC	ScoHet5_389	2431446	2461002	-	A306_00006296	RHOT1;ras homolog family member T1%2C transcript variant X1	7.46501
A306_00006297RA	ScoHet5_389	2463710	2470075	-	A306_00006297	ADAP2;ArfGAP with dual PH domains 2	1.86132
A306_00006298RA	ScoHet5_389	2474311	2490904	-	A306_00006298	ATAD5;ATPase family%2C AAA domain containing 5	15.2031
A306_00006299RA	ScoHet5_389	2491348	2503151	+	A306_00006299	CRLF3;cytokine receptor-like factor 3	76.2216
A306_00006300RA	ScoHet5_389	2508221	2532127	-	A306_00006300	SUZ12;SUZ12 polycomb repressive complex 2 subunit	38.6097
A306_00006303RA	ScoHet5_389	2721649	2735299	-	A306_00006303	RAB11FIP4;RAB11 family interacting protein 4 (class II)	31.2028
A306_00006304RA	ScoHet5_389	2820178	2829544	-	A306_00006304	SCPEP1;serine carboxypeptidase 1	48.6156
A306_00006305RA	ScoHet5_389	2829719	2835712	+	A306_00006305	COIL;coilin	42.7238
A306_00006306RA	ScoHet5_389	2837329	2842995	+	A306_00006306	E3 ubiquitin/ISG15 ligase TRIM25	2.63288
A306_00006307RA	ScoHet5_389	2853629	2861636	-	A306_00006307	DGKE;diacylglycerol kinase%2C epsilon 64kDa	22.8729
A306_00006308RA	ScoHet5_389	2863643	2867374	+	A306_00006308	chromosome unknown open reading frame%2C human C17orf67	24.3982
A306_00006309RA	ScoHet5_389	2933449	2934344	-	A306_00006309	NOG;noggin	10.7735
A306_00006310RA	ScoHet5_389	2957894	3010353	-	A306_00006310	ANKFN1;ankyrin-repeat and fibronectin type III domain containing 1	0.197022
A306_00006311RA	ScoHet5_389	3081649	3093255	+	A306_00006311	TRIM47;tripartite motif containing 47	5.5159
A306_00006312RA	ScoHet5_389	3098082	3106346	+	A306_00006312	WBP2;WW domain binding protein 2	15.4799
A306_00006313RA	ScoHet5_389	3115424	3130862	+	A306_00006313	UNC13D;unc-13 homolog D (C. elegans)	0.567113

### Sheet: Supp_Table_8
transcript_id	scaf	start	end	strand	gene_id	gene_name	HH29_TPM
A306_00000050RA	ScoHet5_205	22861589	22890111	-	A306_00000050	NA	23.932
A306_00000694RA	ScoHet5_205	19969181	19976563	+	A306_00000694	TAGAP;T-cell activation RhoGTPase activating protein	0.89175
A306_00000695RA	ScoHet5_205	19988625	19997117	+	A306_00000695	RSPH3;radial spoke 3 homolog (Chlamydomonas)	1.68597
A306_00000696RA	ScoHet5_205	20007157	20048855	+	A306_00000696	PLAGL1;pleiomorphic adenoma gene-like 1	17.6757
A306_00000697RA	ScoHet5_205	20048897	20064775	-	A306_00000697	ZC2HC1B;zinc finger%2C C2HC-type containing 1B	1.04852
A306_00000698RA	ScoHet5_205	20066055	20075791	-	A306_00000698	LTV1;LTV1 ribosome biogenesis factor	66.7459
A306_00000699RA	ScoHet5_205	20085272	20219172	-	A306_00000699	PHACTR2;phosphatase and actin regulator 2	52.7722
A306_00000700RA	ScoHet5_205	20222947	20238488	+	A306_00000700	FUCA2;fucosidase%2C alpha-L- 2%2C plasma	31.358
A306_00000701RA	ScoHet5_205	20233387	20250376	-	A306_00000701	PEX3;peroxisomal biogenesis factor 3	30.4185
A306_00000702RA	ScoHet5_205	20252839	20264105	+	A306_00000702	ADAT2;adenosine deaminase%2C tRNA-specific 2	87.4992
A306_00000703RA	ScoHet5_205	20293824	20414064	-	A306_00000703	AIG1;androgen-induced 1	28.536
A306_00000704RA	ScoHet5_205	20447051	20583598	+	A306_00000704	HIVEP2;human immunodeficiency virus type I enhancer binding protein 2%2C transcript variant X2	2.99358
A306_00000704RB	ScoHet5_205	20462427	20583598	+	A306_00000704	HIVEP2;human immunodeficiency virus type I enhancer binding protein 2%2C transcript variant X3	0.819349
A306_00000704RC	ScoHet5_205	20462427	20584244	+	A306_00000704	HIVEP2;human immunodeficiency virus type I enhancer binding protein 2%2C transcript variant X1	2.99921
A306_00000705RA	ScoHet5_205	20674755	20784361	-	A306_00000705	ADGRG6;adhesion G protein-coupled receptor G6	16.0081
A306_00000706RA	ScoHet5_205	20822169	20848351	-	A306_00000706	VTA1;vesicle (multivesicular body) trafficking 1%2C transcript variant X2	23.9231
A306_00000706RB	ScoHet5_205	20822169	20848355	-	A306_00000706	VTA1;vesicle (multivesicular body) trafficking 1%2C transcript variant X1	106.057
A306_00000707RA	ScoHet5_205	20864479	20872749	-	A306_00000707	gap junction epsilon-1 protein	0.273344
A306_00000708RA	ScoHet5_205	20872897	20887325	+	A306_00000708	NMBR;neuromedin B receptor	0.827916
A306_00000709RA	ScoHet5_205	21809749	21812427	+	A306_00000709	CITED2;Cbp/p300-interacting transactivator%2C with Glu/Asp-rich carboxy-terminal domain%2C 2	16.141
A306_00000711RA	ScoHet5_205	21882283	21889455	-	A306_00000711	HECA;hdc homolog%2C cell cycle regulator	41.2178
A306_00000712RA	ScoHet5_205	21928684	21930349	-	A306_00000712	ABRACL;ABRA C-terminal like	144.646
A306_00000713RA	ScoHet5_205	21970071	22018055	+	A306_00000713	REPS1;RALBP1 associated Eps domain containing 1%2C transcript variant X2	29.3823
A306_00000713RB	ScoHet5_205	21970080	22018055	+	A306_00000713	REPS1;RALBP1 associated Eps domain containing 1%2C transcript variant X1	21.6831
A306_00000714RA	ScoHet5_205	22025461	22031991	-	A306_00000714	CCDC28A;coiled-coil domain containing 28A	17.5747
A306_00000715RA	ScoHet5_205	22122411	22225961	+	A306_00000715	NHSL1;NHS-like 1	32.1553
A306_00000716RA	ScoHet5_205	22268293	22356184	-	A306_00000716	ARFGEF3;ARFGEF family member 3	7.47433
A306_00000717RA	ScoHet5_205	22374963	22384178	+	A306_00000717	p53 apoptosis effector related to PMP-22	37.9657
A306_00000718RA	ScoHet5_205	22393895	22409037	+	A306_00000718	p53 apoptosis effector related to PMP-22	1.664
A306_00000719RA	ScoHet5_205	22461414	22475955	-	A306_00000719	TNFAIP3;tumor necrosis factor%2C alpha-induced protein 3	1.5052
A306_00000720RA	ScoHet5_205	22596322	22713406	+	A306_00000720	OLIG3;oligodendrocyte transcription factor 3	0.460607
A306_00000721RA	ScoHet5_205	22723080	22739724	+	A306_00000721	IFNGR1;interferon gamma receptor 1	55.9519
A306_00000723RA	ScoHet5_205	22796290	22804249	+	A306_00000723	IL20RA;interleukin 20 receptor%2C alpha	1.01753
A306_00000724RA	ScoHet5_205	22838054	22838914	-	A306_00000724	SLC35D3;solute carrier family 35%2C member D3	0.726544
A306_00000725RA	ScoHet5_205	22898581	23001809	+	A306_00000725	MAP3K5;mitogen-activated protein kinase kinase kinase 5	4.5453
A306_00000726RA	ScoHet5_205	23019043	23122938	+	A306_00000726	MAP7;microtubule-associated protein 7%2C transcript variant X2	1.09756
A306_00000726RB	ScoHet5_205	23019043	23122938	+	A306_00000726	MAP7;microtubule-associated protein 7%2C transcript variant X1	8.89107
A306_00000727RA	ScoHet5_205	23126480	23152821	-	A306_00000727	vacuolar protein 8	8.80478
A306_00000728RA	ScoHet5_205	23165372	23184266	+	A306_00000728	BCLAF1;BCL2-associated transcription factor 1%2C transcript variant X1	123.991
A306_00000728RB	ScoHet5_205	23165372	23184515	+	A306_00000728	BCLAF1;BCL2-associated transcription factor 1%2C transcript variant X2	8.17142
A306_00000728RC	ScoHet5_205	23165381	23176794	+	A306_00000728	BCLAF1;BCL2-associated transcription factor 1%2C transcript variant X3	6.75092
A306_00000728RD	ScoHet5_205	23165397	23184266	+	A306_00000728	BCLAF1;BCL2-associated transcription factor 1%2C transcript variant X4	37.6783
A306_00000729RA	ScoHet5_205	23187988	23197923	+	A306_00000729	MTFR2;mitochondrial fission regulator 2	22.0974
A306_00000730RA	ScoHet5_205	23210091	23390015	-	A306_00000730	PDE7B;phosphodiesterase 7B	11.7339
A306_00000731RA	ScoHet5_205	23549788	23635180	+	A306_00000731	AHI1;Abelson helper integration site 1	8.40503
A306_00000732RA	ScoHet5_205	23662978	23686461	-	A306_00000732	MYB;v-myb avian myeloblastosis viral oncogene homolog	4.91279
A306_00000733RA	ScoHet5_205	23740112	23798909	+	A306_00000733	HBS1L;HBS1-like translational GTPase	51.9737
A306_00000735RA	ScoHet5_205	24103457	24180586	+	A306_00000735	SGK1;serum/glucocorticoid regulated kinase 1%2C transcript variant X1	1.87456
A306_00000735RB	ScoHet5_205	24172712	24180586	+	A306_00000735	SGK1;serum/glucocorticoid regulated kinase 1%2C transcript variant X3	13.7976
A306_00000735RC	ScoHet5_205	24175102	24180586	+	A306_00000735	SGK1;serum/glucocorticoid regulated kinase 1%2C transcript variant X2	21.2389
A306_00000736RA	ScoHet5_205	24208296	24238210	+	A306_00000736	SLC2A12;solute carrier family 2 (facilitated glucose transporter)%2C member 12	4.59606
A306_00000737RA	ScoHet5_205	24242847	24255771	-	A306_00000737	TBPL1;TBP-like 1	61.2787
A306_00000738RA	ScoHet5_205	24268379	24269144	-	A306_00000738	TCF21;transcription factor 21	2.22887
A306_00000739RA	ScoHet5_205	24392488	24442889	-	A306_00000739	EYA4;EYA transcriptional coactivator and phosphatase 4%2C transcript variant X1	17.0472
A306_00000739RB	ScoHet5_205	24393200	24442885	-	A306_00000739	EYA4;EYA transcriptional coactivator and phosphatase 4%2C transcript variant X3	8.27265
A306_00000739RH	ScoHet5_205	24393200	24442888	-	A306_00000739	EYA4;EYA transcriptional coactivator and phosphatase 4%2C transcript variant X8	7.87397
A306_00000740RA	ScoHet5_205	24767483	24771376	-	A306_00000740	RPS12;ribosomal protein S12	5152.46
A306_00000742RA	ScoHet5_205	24777201	24797250	+	A306_00000742	SLC18B1;solute carrier family 18%2C subfamily B%2C member 1	9.05122
A306_00000743RA	ScoHet5_205	24803221	24813630	+	A306_00000743	pantetheinase	1.81591
A306_00000747RA	ScoHet5_205	24860639	24885351	+	A306_00000747	STX7;syntaxin 7	38.3249
A306_00000748RA	ScoHet5_205	24906999	24958714	+	A306_00000748	MOXD1;monooxygenase%2C DBH-like 1	54.0057
A306_00000749RA	ScoHet5_205	25169629	25172198	+	A306_00000749	CTGF;connective tissue growth factor	62.5279
A306_00000750RA	ScoHet5_205	25188254	25243610	-	A306_00000750	ENPP1;ectonucleotide pyrophosphatase/phosphodiesterase 1	4.73865
A306_00000752RA	ScoHet5_205	25313030	25347253	+	A306_00000752	MED23;mediator complex subunit 23	55.3212
A306_00000753RB	ScoHet5_205	25450009	25534506	-	A306_00000753	AKAP7;A kinase (PRKA) anchor protein 7%2C transcript variant X2	13.4025
A306_00000755RC	ScoHet5_205	25565314	25668055	+	A306_00000755	EPB41L2;erythrocyte membrane protein band 4.1-like 2%2C transcript variant X10	0.308705
A306_00000755RD	ScoHet5_205	25565314	25668055	+	A306_00000755	EPB41L2;erythrocyte membrane protein band 4.1-like 2%2C transcript variant X6	2.51767
A306_00000755RE	ScoHet5_205	25565314	25668055	+	A306_00000755	EPB41L2;erythrocyte membrane protein band 4.1-like 2%2C transcript variant X1	11.3533
A306_00000755RF	ScoHet5_205	25565314	25668055	+	A306_00000755	EPB41L2;erythrocyte membrane protein band 4.1-like 2%2C transcript variant X4	9.41819
A306_00000755RG	ScoHet5_205	25565314	25668055	+	A306_00000755	EPB41L2;erythrocyte membrane protein band 4.1-like 2%2C transcript variant X5	26.2354
A306_00000755RH	ScoHet5_205	25565314	25668055	+	A306_00000755	EPB41L2;erythrocyte membrane protein band 4.1-like 2%2C transcript variant X7	9.91266
A306_00000755RI	ScoHet5_205	25568993	25668055	+	A306_00000755	EPB41L2;erythrocyte membrane protein band 4.1-like 2%2C transcript variant X3	3.48602
A306_00000757RA	ScoHet5_205	25826637	25828125	-	A306_00000757	TMEM200A;transmembrane protein 200A	43.8908
A306_00000758RA	ScoHet5_205	25917316	25951079	+	A306_00000758	SAMD3;sterile alpha motif domain containing 3%2C transcript variant X1	0.608352
A306_00000759RA	ScoHet5_205	25954374	26022443	-	A306_00000759	L3MBTL3;l(3)mbt-like 3 (Drosophila)	40.2053
A306_00000761RA	ScoHet5_205	26133718	26148424	+	A306_00000761	ARHGAP18;Rho GTPase activating protein 18	34.4915
A306_00000762RA	ScoHet5_205	26151068	26166924	+	A306_00000762	rho GTPase-activating protein 18-like	41.7534
A306_00000763RA	ScoHet5_205	26198381	26467943	-	A306_00000763	LAMA2;laminin%2C alpha 2	9.99835
A306_00000765RA	ScoHet5_205	26692688	27057063	+	A306_00000765	PTPRK;protein tyrosine phosphatase%2C receptor type%2C K	43.6906
A306_00000768RA	ScoHet5_205	27204743	27230491	+	A306_00000768	SOGA3;SOGA family member 3	11.6745
A306_00000769RA	ScoHet5_205	27241946	27250535	+	A306_00000769	KIAA0408;KIAA0408 ortholog	20.6042
A306_00000770RA	ScoHet5_205	27311322	27343018	+	A306_00000770	ECHDC1;ethylmalonyl-CoA decarboxylase 1%2C transcript variant X1	13.4269
A306_00000771RA	ScoHet5_205	27347867	27352874	-	A306_00000771	RNF146;ring finger protein 146	55.4233
A306_00000772RA	ScoHet5_205	27382031	27443512	-	A306_00000772	RSPO3;R-spondin 3	70.5155
A306_00000773RA	ScoHet5_205	27725342	27771495	-	A306_00000773	CENPW;centromere protein W	117.341
A306_00000774RA	ScoHet5_205	27858949	27885991	-	A306_00000774	TRMT11;tRNA methyltransferase 11 homolog (S. cerevisiae)	44.9112
A306_00000775RA	ScoHet5_205	27896121	27901546	-	A306_00000775	HINT3;histidine triad nucleotide binding protein 3	44.0961
A306_00000776RA	ScoHet5_205	27904390	27972800	-	A306_00000776	NCOA7;nuclear receptor coactivator 7	23.8501
A306_00000778RA	ScoHet5_205	28014030	28024240	-	A306_00000778	HEY2;hes-related family bHLH transcription factor with YRPW motif 2	12.378
A306_00000779RA	ScoHet5_205	28221623	28231499	+	A306_00000779	HDDC2;HD domain containing 2	69.8311
A306_00000780RB	ScoHet5_205	28235697	28271207	-	A306_00000780	TPD52L1;tumor protein D52-like 1%2C transcript variant X1	25.8212
A306_00000780RC	ScoHet5_205	28235697	28271208	-	A306_00000780	TPD52L1;tumor protein D52-like 1%2C transcript variant X2	7.24364
A306_00000781RA	ScoHet5_205	28320954	28377048	-	A306_00000781	RNF217;ring finger protein 217	12.9796
A306_00000782RA	ScoHet5_205	28432510	28728873	-	A306_00000782	NKAIN2;Na+/K+ transporting ATPase interacting 2	22.9175
A306_00000783RA	ScoHet5_205	29034128	29092151	+	A306_00000783	triadin	1.37482
A306_00000784RA	ScoHet5_205	29105922	29176858	+	A306_00000784	triadin-like	1.55446
A306_00000786RA	ScoHet5_205	29323402	29373395	-	A306_00000786	CLVS2;clavesin 2	1.85433
A306_00000787RA	ScoHet5_205	29435942	29449325	-	A306_00000787	SMPDL3A;sphingomyelin phosphodiesterase%2C acid-like 3A	4.78526
A306_00000788RA	ScoHet5_205	29452469	29455233	-	A306_00000788	FABP7;fatty acid binding protein 7%2C brain	261.582
A306_00000789RA	ScoHet5_205	29469948	29489750	-	A306_00000789	PKIB;protein kinase (cAMP-dependent%2C catalytic) inhibitor beta%2C transcript variant X1	17.0381
A306_00000789RB	ScoHet5_205	29469948	29490453	-	A306_00000789	PKIB;protein kinase (cAMP-dependent%2C catalytic) inhibitor beta%2C transcript variant X2	11.986
A306_00000790RA	ScoHet5_205	29552611	29562740	+	A306_00000790	SERINC1;serine incorporator 1	185.837
A306_00000791RA	ScoHet5_205	29564777	29608234	-	A306_00000791	HSF2;heat shock transcription factor 2	97.3557
A306_00000792RA	ScoHet5_205	30010145	30017679	-	A306_00000792	GJA1;gap junction protein%2C alpha 1%2C 43kDa	460.225
A306_00000793RA	ScoHet5_205	30064933	30140368	+	A306_00000793	TBC1D32;TBC1 domain family%2C member 32	9.29822
A306_00000794RA	ScoHet5_205	30779260	30889032	+	A306_00000794	MAN1A1;mannosidase%2C alpha%2C class 1A%2C member 1	18.4708
A306_00000795RA	ScoHet5_205	30977222	31025154	+	A306_00000795	FAM184A;family with sequence similarity 184%2C member A%2C transcript variant X1	3.40241
A306_00000796RA	ScoHet5_205	31029829	31078936	+	A306_00000796	MCM9;minichromosome maintenance complex component 9	8.46043
A306_00000797RA	ScoHet5_205	31052352	31063298	-	A306_00000797	ASF1A;anti-silencing function 1A histone chaperone	99.3929
A306_00000798RA	ScoHet5_205	31169148	31268718	+	A306_00000798	CEP85L;centrosomal protein 85kDa-like	11.3398
A306_00000799RA	ScoHet5_205	31211164	31222118	-	A306_00000799	PLN;phospholamban	1.25043
A306_00000800RA	ScoHet5_205	31320310	31422794	-	A306_00000800	SLC35F1;solute carrier family 35%2C member F1	21.3381
A306_00000801RA	ScoHet5_205	31612112	31620318	-	A306_00000801	NUS1;NUS1 dehydrodolichyl diphosphate synthase subunit	167.802
A306_00000803RA	ScoHet5_205	31649187	31676438	+	A306_00000803	GOPC;golgi-associated PDZ and coiled-coil motif containing	41.7018
A306_00000804RA	ScoHet5_205	31690044	31745065	-	A306_00000804	DCBLD1;discoidin%2C CUB and LCCL domain containing 1	14.4175
A306_00000806RA	ScoHet5_205	31837538	31843846	-	A306_00000806	VGLL2;vestigial-like family member 2%2C transcript variant X1	3.24283
A306_00000809RA	ScoHet5_205	32025091	32030091	+	A306_00000809	FAM162B;family with sequence similarity 162%2C member B	0.711785
A306_00000810RA	ScoHet5_205	32028246	32049216	-	A306_00000810	KPNA5;karyopherin alpha 5 (importin alpha 6)%2C transcript variant X1	4.53442
A306_00000810RB	ScoHet5_205	32030131	32049242	-	A306_00000810	KPNA5;karyopherin alpha 5 (importin alpha 6)%2C transcript variant X2	12.1839
A306_00000811RA	ScoHet5_205	32054576	32062177	+	A306_00000811	ZUFSP;zinc finger with UFM1-specific peptidase domain	33.059
A306_00000813RA	ScoHet5_205	32087833	32099139	-	A306_00000813	RWDD1;RWD domain containing 1	90.2009
A306_00000815RA	ScoHet5_205	32110079	32129473	+	A306_00000815	TRAPPC3L;trafficking protein particle complex 3-like	0.816519
A306_00000816RA	ScoHet5_205	32122809	32127444	-	A306_00000816	FAM26E;family with sequence similarity 26%2C member E	33.7106
A306_00000817RA	ScoHet5_205	32139354	32142313	-	A306_00000817	FAM26F;family with sequence similarity 26%2C member F	1.03339
A306_00000818RA	ScoHet5_205	32158534	32180488	-	A306_00000818	DSE;dermatan sulfate epimerase	39.0477
A306_00000819RA	ScoHet5_205	32207561	32343943	-	A306_00000819	NT5DC1;5'-nucleotidase domain containing 1	55.3166
A306_00000820RA	ScoHet5_205	32320397	32327474	+	A306_00000820	COL10A1;collagen%2C type X%2C alpha 1	0.480346
A306_00000821RA	ScoHet5_205	32358839	32412289	+	A306_00000821	FRK;fyn-related Src family tyrosine kinase	0.680686
A306_00000822RA	ScoHet5_205	33123089	33128770	+	A306_00000822	HS3ST5;heparan sulfate (glucosamine) 3-O-sulfotransferase 5	2.1227
A306_00000823RA	ScoHet5_205	33181402	33198560	+	A306_00000823	HDAC2;histone deacetylase 2%2C transcript variant X2	249.798
A306_00000823RB	ScoHet5_205	33182386	33198560	+	A306_00000823	HDAC2;histone deacetylase 2%2C transcript variant X1	205.303
A306_00000824RA	ScoHet5_205	34082492	34180154	+	A306_00000824	LAMA4;laminin%2C alpha 4	25.377
A306_00000825RA	ScoHet5_205	34187297	34200344	+	A306_00000825	TUBE1;tubulin%2C epsilon 1	14.7113
A306_00000827RA	ScoHet5_205	34339074	34417445	+	A306_00000827	FYN;FYN proto-oncogene%2C Src family tyrosine kinase%2C transcript variant X1	61.4526
A306_00000827RB	ScoHet5_205	34354705	34417445	+	A306_00000827	FYN;FYN proto-oncogene%2C Src family tyrosine kinase%2C transcript variant X2	11.8677
A306_00000828RA	ScoHet5_205	34434528	34454930	+	A306_00000828	TRAF3IP2;TRAF3 interacting protein 2	9.15036
A306_00000829RA	ScoHet5_205	34537684	34611126	+	A306_00000829	REV3L;REV3-like%2C polymerase (DNA directed)%2C zeta%2C catalytic subunit	20.2976
A306_00000830RA	ScoHet5_205	34627430	34683903	-	A306_00000830	SLC16A10;solute carrier family 16 (aromatic amino acid transporter)%2C member 10	26.5587
A306_00000831RA	ScoHet5_205	34717828	34731854	-	A306_00000831	RPF2;ribosome production factor 2 homolog	120.249
A306_00000832RA	ScoHet5_205	34732575	34739422	-	A306_00000832	GTF3C6;general transcription factor IIIC%2C polypeptide 6%2C alpha 35kDa	90.8789
A306_00000833RA	ScoHet5_205	34758189	34765368	-	A306_00000833	AMD1;adenosylmethionine decarboxylase 1%2C transcript variant X1	74.9546
A306_00000833RB	ScoHet5_205	34759672	34769307	-	A306_00000833	AMD1;adenosylmethionine decarboxylase 1%2C transcript variant X2	28.9192
A306_00000834RA	ScoHet5_205	34829527	34877093	+	A306_00000834	cyclin-dependent kinase 19-like	13.1859
A306_00000835RA	ScoHet5_205	34905782	34942359	+	A306_00000835	cyclin-dependent kinase 19	20.8546
A306_00000837RA	ScoHet5_205	35025298	35036155	+	A306_00000837	DDO;D-aspartate oxidase%2C transcript variant X2	1.14553
A306_00000838RA	ScoHet5_205	35063131	35099076	+	A306_00000838	METTL24;methyltransferase like 24	9.48705
A306_00000839RA	ScoHet5_205	35111092	35211672	-	A306_00000839	CDC40;cell division cycle 40	50.343
A306_00000840RA	ScoHet5_205	35217496	35245464	+	A306_00000840	WASF1;WAS protein family%2C member 1	24.6649
A306_00000842RA	ScoHet5_205	35308149	35360834	-	A306_00000842	FIG4;FIG4 phosphoinositide 5-phosphatase	8.57565
A306_00000843RA	ScoHet5_205	35366596	35372883	-	A306_00000843	polyphosphoinositide phosphatase	8.96316
A306_00000844RA	ScoHet5_205	35382186	35416179	+	A306_00000844	adenylate kinase 9-like	1.07101
A306_00000845RA	ScoHet5_205	35425658	35456365	+	A306_00000845	AK9;adenylate kinase 9	1.57424
A306_00000850RA	ScoHet5_205	35570609	35604263	-	A306_00000850	CEP57L1;centrosomal protein 57kDa-like 1%2C transcript variant X1	3.69895
A306_00000850RC	ScoHet5_205	35593836	35604263	-	A306_00000850	CEP57L1;centrosomal protein 57kDa-like 1%2C transcript variant X3	7.83066
A306_00000851RA	ScoHet5_205	35619160	35702977	+	A306_00000851	SESN1;sestrin 1%2C transcript variant X1	2.30868
A306_00000851RB	ScoHet5_205	35619165	35704387	+	A306_00000851	SESN1;sestrin 1%2C transcript variant X2	67.8265
A306_00000852RA	ScoHet5_205	35707811	35771278	-	A306_00000852	ARMC2;armadillo repeat containing 2	7.5456
A306_00000853RA	ScoHet5_205	35859872	35973904	-	A306_00000853	FOXO3;forkhead box O3	13.4519
A306_00000854RA	ScoHet5_205	35980557	36049038	-	A306_00000854	LACE1;lactation elevated 1	4.57402
A306_00000855RA	ScoHet5_205	36053790	36071675	+	A306_00000855	SNX3;sorting nexin 3	185.459
A306_00000856RA	ScoHet5_205	36075757	36096181	-	A306_00000856	NR2E1;nuclear receptor subfamily 2%2C group E%2C member 1	0.787968
A306_00000857RA	ScoHet5_205	36137726	36148908	+	A306_00000857	OSTM1;osteopetrosis associated transmembrane protein 1	14.8402
A306_00000858RA	ScoHet5_205	36197115	36240399	+	A306_00000858	SEC63;SEC63 homolog%2C protein translocation regulator	122.684
A306_00000860RA	ScoHet5_205	36370810	36487900	-	A306_00000860	SOBP;sine oculis binding protein homolog	40.8288
A306_00000861RA	ScoHet5_205	36505007	36622699	+	A306_00000861	PDSS2;prenyl (decaprenyl) diphosphate synthase%2C subunit 2	60.1088
A306_00000862RA	ScoHet5_205	36641538	36654004	+	A306_00000862	BEND3;BEN domain containing 3	21.0113
A306_00000863RA	ScoHet5_205	36660034	36662877	-	A306_00000863	chromosome unknown open reading frame%2C human C6orf203	73.2077
A306_00000864RA	ScoHet5_205	36770532	36784162	-	A306_00000864	QRSL1;glutaminyl-tRNA synthase (glutamine-hydrolyzing)-like 1	43.8582
A306_00000865RA	ScoHet5_205	36784734	36809477	+	A306_00000865	RTN4IP1;reticulon 4 interacting protein 1	50.7719
A306_00000866RA	ScoHet5_205	36812005	36852812	-	A306_00000866	AIM1;absent in melanoma 1	5.41351
A306_00000867RA	ScoHet5_205	36925860	37001932	+	A306_00000867	ATG5;autophagy related 5	58.775
A306_00000868RA	ScoHet5_205	37033541	37054711	-	A306_00000868	PRDM1;PR domain containing 1%2C with ZNF domain	2.81394

### Sheet: Supp_Table_9
transcript_id	scaf	start	end	strand	gene_id	gene_name	HH29_TPM
A306_00007570RA	ScoHet5_507	6852417	6917618	-	A306_00007570	GAB3;GRB2-associated binding protein 3	0.749495
A306_00007571RA	ScoHet5_507	6932289	6958978	+	A306_00007571	SMARCA1;SWI/SNF related%2C matrix associated%2C actin dependent regulator of chromatin%2C subfamily a%2C member 1	45.9119
A306_00007572RA	ScoHet5_507	7981432	8122165	+	A306_00007572	TENM1;teneurin transmembrane protein 1	3.04478

### Sheet: Supp_Table_10
transcript_id	scaf	start	end	strand	gene_id	gene_name	HH29_TPM
A306_00000015RA	ScoHet5_3043	43843	62125	-	A306_00000015	NA	6.35392
A306_00000016RA	ScoHet5_3043	90012	106423	-	A306_00000016	NA	2.14235
A306_00000375RA	ScoHet5_3596	399865	402079	+	A306_00000375	NA	3.85403
A306_00006431RA	ScoHet5_389	6879068	6895164	+	A306_00006431	NARF;nuclear prelamin A recognition factor	45.2722
A306_00006436RA	ScoHet5_389	6944877	6955179	+	A306_00006436	FOXK2;forkhead box K2	39.2455
A306_00006437RA	ScoHet5_389	6961640	6974840	-	A306_00006437	WDR45B;WD repeat domain 45B	81.908
A306_00006438RA	ScoHet5_389	6977920	6986812	-	A306_00006438	RAB40B;RAB40B%2C member RAS oncogene family	2.62509
A306_00006440RA	ScoHet5_389	6993887	7000533	+	A306_00006440	ketosamine-3-kinase	48.1237
A306_00006441RA	ScoHet5_389	7005764	7012531	+	A306_00006441	fructosamine-3-kinase	4.03424
A306_00006442RA	ScoHet5_389	7014745	7129308	+	A306_00006442	TBCD;tubulin folding cofactor D	55.0307
A306_00006443RA	ScoHet5_389	7044278	7046832	-	A306_00006443	ZNF750;zinc finger protein 750	4.20197
A306_00006444RA	ScoHet5_389	7129976	7218651	-	A306_00006444	B3GNTL1;UDP-GlcNAc:betaGal beta-1%2C3-N-acetylglucosaminyltransferase-like 1	8.49613
A306_00006445RA	ScoHet5_389	7244568	7262510	+	A306_00006445	METRNL;meteorin%2C glial cell differentiation regulator-like	126.656
A306_00006447RA	ScoHet5_389	7555842	7556457	-	A306_00006447	heparan sulfate glucosamine 3-O-sulfotransferase 3B1	22.5838
A306_00006448RA	ScoHet5_389	7701715	7813603	+	A306_00006448	protoheme IX farnesyltransferase%2C mitochondrial	30.9215
A306_00006449RA	ScoHet5_389	7826528	7851859	+	A306_00006449	heparan sulfate glucosamine 3-O-sulfotransferase 3B1	36.0127
A306_00006450RA	ScoHet5_389	8123161	8140191	-	A306_00006450	PMP22;peripheral myelin protein 22	206.519
A306_00006451RA	ScoHet5_389	8148104	8155604	-	A306_00006451	TEKT3;tektin 3	2.57626
A306_00006452RA	ScoHet5_389	8239314	8244859	-	A306_00006452	Golgi apparatus membrane protein TVP23 homolog B	52.1163
A306_00011623RA	ScoHet5_3043	10298	30340	-	A306_00011623	myosin-3-like	69.2443
A306_00011624RC	ScoHet5_3043	129272	146440	-	A306_00011624	myosin heavy chain%2C skeletal muscle%2C adult%2C transcript variant X1	5.98766
A306_00011626RA	ScoHet5_3043	199806	204350	+	A306_00011626	myosin-8	1.34707
A306_00011628RA	ScoHet5_3043	221898	232685	-	A306_00011628	myosin heavy chain%2C skeletal muscle%2C adult	2.49472
A306_00011629RA	ScoHet5_3043	314454	331893	-	A306_00011629	myosin heavy chain%2C skeletal muscle%2C adult%2C transcript variant X3	2.66645
A306_00011629RC	ScoHet5_3043	314454	331893	-	A306_00011629	myosin heavy chain%2C skeletal muscle%2C adult%2C transcript variant X1	3.33431
A306_00011630RA	ScoHet5_3043	344006	378432	-	A306_00011630	myosin-3	2.484
A306_00011631RA	ScoHet5_3043	390640	396595	-	A306_00011631	protein SCO1 homolog%2C mitochondrial	75.5957
A306_00011632RA	ScoHet5_3043	397251	399512	+	A306_00011632	ADPRM;ADP-ribose/CDP-alcohol diphosphatase%2C manganese-dependent	24.6534
A306_00011633RA	ScoHet5_3043	399662	404398	-	A306_00011633	TMEM220;transmembrane protein 220	17.4774
A306_00014156RA	ScoHet5_3596	17901	122481	+	A306_00014156	STX8;syntaxin 8	73.3911
A306_00014157RA	ScoHet5_3596	129401	224012	-	A306_00014157	NTN1;netrin 1	14.6643
A306_00014158RA	ScoHet5_3596	259506	303736	+	A306_00014158	PIK3R5;phosphoinositide-3-kinase%2C regulatory subunit 5	2.34208
A306_00014159RA	ScoHet5_3596	331646	354576	+	A306_00014159	PIK3R6;phosphoinositide-3-kinase%2C regulatory subunit 6	0.883673
A306_00014160RA	ScoHet5_3596	358033	360013	+	A306_00014160	MFSD6L;major facilitator superfamily domain containing 6-like	1.76939
A306_00014161RA	ScoHet5_3596	360026	379218	+	A306_00014161	uncharacterized protein C16orf45	17.2302
A306_00014162RA	ScoHet5_3596	389618	394173	-	A306_00014162	CCDC42;coiled-coil domain containing 42	15.5496
A306_00014163RA	ScoHet5_3596	406168	516161	-	A306_00014163	MAP2K4;mitogen-activated protein kinase kinase 4	37.012
A306_00014301RA	ScoHet5_1171	561	3588	+	A306_00014301	MRPL38;mitochondrial ribosomal protein L38	202.978
A306_00014302RA	ScoHet5_1171	21448	211830	+	A306_00014302	DNAH9;dynein%2C axonemal%2C heavy chain 9	0.761912
A306_00014303RA	ScoHet5_1171	236236	474824	-	A306_00014303	SHISA6;shisa family member 6	3.57943
A306_00014304RA	ScoHet5_1171	674991	677922	+	A306_00014304	PIRT;phosphoinositide-interacting regulator of transient receptor potential channels	0.524355
A306_00014704RA	ScoHet5_2928	1426	8216	+	A306_00014704	GAS7;growth arrest-specific 7	15.125
A306_00014705RA	ScoHet5_2928	29516	65664	-	A306_00014705	GLP2R;glucagon-like peptide 2 receptor	1.02428
A306_00014707RA	ScoHet5_2928	90136	100798	-	A306_00014707	DHRS7C;dehydrogenase/reductase (SDR family) member 7C%2C transcript variant X1	10.1266
A306_00014707RB	ScoHet5_2928	90422	100798	-	A306_00014707	DHRS7C;dehydrogenase/reductase (SDR family) member 7C%2C transcript variant X2	5.50226
A306_00014726RA	ScoHet5_3240	4099	40753	-	A306_00014726	MYOCD;myocardin	3.07801
A306_00014727RA	ScoHet5_3240	272529	289051	+	A306_00014727	ELAC2;elaC ribonuclease Z 2	71.3719

### Sheet: Supp_Table_11
transcript_id	scaf	start	end	strand	gene_id	gene_name	HH29_TPM
A306_00000319RA	ScoHet5_2581	10527	11260	+	A306_00000319	NA	11.6898
A306_00000320RA	ScoHet5_2581	151407	151996	-	A306_00000320	NA	18.2919
A306_00007208RA	ScoHet5_1033.2	4241309	4255789	-	A306_00007208	MAT2B;methionine adenosyltransferase II%2C beta	72.6473
A306_00007209RA	ScoHet5_1033.2	4258856	4272187	-	A306_00007209	HMMR;hyaluronan-mediated motility receptor (RHAMM)	49.0969
A306_00007210RA	ScoHet5_1033.2	4272419	4275761	+	A306_00007210	NUDCD2;NudC domain containing 2	130.52
A306_00007211RA	ScoHet5_1033.2	4278183	4283057	-	A306_00007211	CCNG1;cyclin G1	83.347
A306_00007212RA	ScoHet5_1033.2	4606047	4673686	-	A306_00007212	GABRG2;gamma-aminobutyric acid (GABA) A receptor%2C gamma 2	0.530953
A306_00007213RA	ScoHet5_1033.2	4734415	4772406	-	A306_00007213	GABRA1;gamma-aminobutyric acid (GABA) A receptor%2C alpha 1	4.25405
A306_00007215RA	ScoHet5_1033.2	4893211	5035259	+	A306_00007215	GABRB2;gamma-aminobutyric acid (GABA) A receptor%2C beta 2	3.95247
A306_00007217RA	ScoHet5_1033.2	5378438	5382152	-	A306_00007217	PTTG1;pituitary tumor-transforming 1	155.465
A306_00007218RA	ScoHet5_1033.2	5382596	5394344	+	A306_00007218	SLU7;SLU7 homolog%2C splicing factor%2C transcript variant X1	56.6923
A306_00007218RB	ScoHet5_1033.2	5382597	5394344	+	A306_00007218	SLU7;SLU7 homolog%2C splicing factor%2C transcript variant X2	0.544375
A306_00007219RA	ScoHet5_1033.2	5402584	5410554	+	A306_00007219	C1QTNF2;C1q and tumor necrosis factor related protein 2	10.8912
A306_00007220RA	ScoHet5_1033.2	5418865	5440330	+	A306_00007220	CCNJL;cyclin J-like	1.57661
A306_00007221RA	ScoHet5_1033.2	5444397	5458284	-	A306_00007221	FABP6;fatty acid binding protein 6%2C ileal	6.86724
A306_00007222RA	ScoHet5_1033.2	5495718	5510067	+	A306_00007222	PWWP2A;PWWP domain containing 2A	17.1218
A306_00007223RA	ScoHet5_1033.2	5522161	5552222	-	A306_00007223	TTC1;tetratricopeptide repeat domain 1	42.7397
A306_00007227RA	ScoHet5_1033.2	5745256	5768240	-	A306_00007227	SLC22A4;solute carrier family 22 (organic cation/zwitterion transporter)%2C member 4	3.96626
A306_00007228RA	ScoHet5_1033.2	5774939	5822793	-	A306_00007228	PDLIM4;PDZ and LIM domain 4	111.835
A306_00007229RA	ScoHet5_1033.2	5853303	5882744	+	A306_00007229	P4HA2;prolyl 4-hydroxylase%2C alpha polypeptide II%2C transcript variant X1	27.6722
A306_00007229RC	ScoHet5_1033.2	5853303	5882744	+	A306_00007229	P4HA2;prolyl 4-hydroxylase%2C alpha polypeptide II%2C transcript variant X2	12.2402
A306_00007231RA	ScoHet5_1033.2	5948120	5991524	+	A306_00007231	ACSL6;acyl-CoA synthetase long-chain family member 6	3.22908
A306_00007232RA	ScoHet5_1033.2	5996752	6009471	+	A306_00007232	MEIKIN;meiotic kinetochore factor	15.804
A306_00007233RA	ScoHet5_1033.2	6037128	6082441	+	A306_00007233	FNIP1;folliculin interacting protein 1%2C transcript variant X1	10.838
A306_00007233RB	ScoHet5_1033.2	6037128	6082441	+	A306_00007233	FNIP1;folliculin interacting protein 1%2C transcript variant X2	2.60892
A306_00007234RA	ScoHet5_1033.2	6097386	6212223	+	A306_00007234	RAPGEF6;Rap guanine nucleotide exchange factor (GEF) 6	20.5724
A306_00007235RB	ScoHet5_1033.2	6286858	6495540	-	A306_00007235	FSTL4;follistatin-like 4%2C transcript variant X2	2.69428
A306_00007235RC	ScoHet5_1033.2	6286858	6495540	-	A306_00007235	FSTL4;follistatin-like 4%2C transcript variant X1	33.0712
A306_00007236RA	ScoHet5_1033.2	6720729	6723442	-	A306_00007236	chromosome unknown open reading frame%2C human C5orf15	217.642
A306_00007237RA	ScoHet5_1033.2	6727396	6736300	-	A306_00007237	VDAC1;voltage-dependent anion channel 1	49.1254
A306_00007238RA	ScoHet5_1033.2	6818101	6884973	+	A306_00007238	TCF7;transcription factor 7 (T-cell specific%2C HMG-box)%2C transcript variant X4	6.98584
A306_00007238RC	ScoHet5_1033.2	6818101	6885069	+	A306_00007238	TCF7;transcription factor 7 (T-cell specific%2C HMG-box)%2C transcript variant X3	2.07241
A306_00007239RB	ScoHet5_1033.2	6889112	6897991	-	A306_00007239	SKP1;S-phase kinase-associated protein 1%2C transcript variant X3	47.719
A306_00007239RC	ScoHet5_1033.2	6889112	6898362	-	A306_00007239	SKP1;S-phase kinase-associated protein 1%2C transcript variant X4	94.5509
A306_00007239RD	ScoHet5_1033.2	6889112	6898362	-	A306_00007239	SKP1;S-phase kinase-associated protein 1%2C transcript variant X1	331.719
A306_00007240RA	ScoHet5_1033.2	6909105	6912750	-	A306_00007240	PPP2CA;protein phosphatase 2%2C catalytic subunit%2C alpha isozyme	327.693
A306_00007242RA	ScoHet5_1033.2	6951407	6956435	+	A306_00007242	UBE2B;ubiquitin-conjugating enzyme E2B	79.3024
A306_00007244RA	ScoHet5_1033.2	7003028	7077047	+	A306_00007244	JADE2;jade family PHD finger 2%2C transcript variant X2	0.921738
A306_00007244RB	ScoHet5_1033.2	7003028	7080700	+	A306_00007244	JADE2;jade family PHD finger 2%2C transcript variant X1	3.17947
A306_00007244RC	ScoHet5_1033.2	7003028	7080700	+	A306_00007244	JADE2;jade family PHD finger 2%2C transcript variant X3	1.91255
A306_00007246RB	ScoHet5_1033.2	7103097	7110266	-	A306_00007246	SAR1B;secretion associated%2C Ras related GTPase 1B%2C transcript variant X1	112.835
A306_00007247RA	ScoHet5_1033.2	7120321	7137981	+	A306_00007247	SEC24A;SEC24 homolog A%2C COPII coat complex component	41.5128
A306_00007248RA	ScoHet5_1033.2	7142615	7147575	+	A306_00007248	CAMLG;calcium modulating ligand	60.4469
A306_00007249RA	ScoHet5_1033.2	7151881	7170023	+	A306_00007249	DDX46;DEAD (Asp-Glu-Ala-Asp) box polypeptide 46	84.4021
A306_00007250RA	ScoHet5_1033.2	7177012	7186239	+	A306_00007250	chromosome unknown open reading frame%2C human C5orf24%2C transcript variant X1	40.5368
A306_00007250RB	ScoHet5_1033.2	7177017	7189555	+	A306_00007250	chromosome unknown open reading frame%2C human C5orf24%2C transcript variant X2	105.502
A306_00007251RA	ScoHet5_1033.2	7190781	7197845	+	A306_00007251	TXNDC15;thioredoxin domain containing 15	23.7536
A306_00007252RA	ScoHet5_1033.2	7200853	7220806	+	A306_00007252	PCBD2;pterin-4 alpha-carbinolamine dehydratase/dimerization cofactor of hepatocyte nuclear factor 1 alpha (TCF1) 2	45.1587
A306_00007253RA	ScoHet5_1033.2	7257217	7263461	-	A306_00007253	PITX1;paired-like homeodomain 1	87.2321
A306_00007254RA	ScoHet5_1033.2	7433547	7471976	-	A306_00007254	core histone macro-H2A.1%2C transcript variant X2	18.6337
A306_00007254RB	ScoHet5_1033.2	7433547	7471976	-	A306_00007254	core histone macro-H2A.1%2C transcript variant X4	4.54101
A306_00007254RC	ScoHet5_1033.2	7433547	7471999	-	A306_00007254	core histone macro-H2A.1%2C transcript variant X1	47.135
A306_00007254RD	ScoHet5_1033.2	7433547	7471999	-	A306_00007254	core histone macro-H2A.1%2C transcript variant X3	14.8834
A306_00007255RA	ScoHet5_1033.2	7568353	7575130	-	A306_00007255	CXCL14;chemokine (C-X-C motif) ligand 14	132.88
A306_00007256RA	ScoHet5_1033.2	7651343	7665247	+	A306_00007256	SLC25A48;solute carrier family 25%2C member 48	13.8227
A306_00007257RA	ScoHet5_1033.2	7692957	7702651	+	A306_00007257	FBXL21;F-box and leucine-rich repeat protein 21	64.3481
A306_00007259RA	ScoHet5_1033.2	7714176	7717070	-	A306_00007259	leukocyte cell-derived chemotaxin-2	1.66376
A306_00007260RA	ScoHet5_1033.2	7746214	7767129	+	A306_00007260	TGFBI;transforming growth factor%2C beta-induced%2C 68kDa	562.57
A306_00007261RA	ScoHet5_1033.2	7815653	7844664	+	A306_00007261	SMAD5;SMAD family member 5	56.9604
A306_00007262RA	ScoHet5_1033.2	7899664	7966352	-	A306_00007262	TRPC7;transient receptor potential cation channel%2C subfamily C%2C member 7	0.668236
A306_00007263RA	ScoHet5_1033.2	8129954	8403928	+	A306_00007263	SPOCK1;sparc/osteonectin%2C cwcv and kazal-like domains proteoglycan (testican) 1	17.0994
A306_00007264RA	ScoHet5_1033.2	8475385	8510049	-	A306_00007264	KLHL3;kelch-like family member 3	10.3561
A306_00007265RA	ScoHet5_1033.2	8529519	8529932	-	A306_00007265	HNRNPA0;heterogeneous nuclear ribonucleoprotein A0	411.241
A306_00007267RA	ScoHet5_1033.2	8576400	8583569	+	A306_00007267	myopalladin-like	14.8967
A306_00007268RA	ScoHet5_1033.2	8588291	8601413	+	A306_00007268	MYOT;myotilin%2C transcript variant X1	16.9972
A306_00007270RA	ScoHet5_1033.2	8616936	8654392	-	A306_00007270	FAM13B;family with sequence similarity 13%2C member B%2C transcript variant X2	22.2684
A306_00007270RC	ScoHet5_1033.2	8616936	8654392	-	A306_00007270	FAM13B;family with sequence similarity 13%2C member B%2C transcript variant X3	23.5046
A306_00007271RA	ScoHet5_1033.2	8675833	8678183	+	A306_00007271	thymosin beta-12	42.9977
A306_00007273RA	ScoHet5_1033.2	8715891	8722545	-	A306_00007273	NME5;NME/NM23 family member 5%2C transcript variant X2	12.9303
A306_00007273RB	ScoHet5_1033.2	8715891	8726690	-	A306_00007273	NME5;NME/NM23 family member 5%2C transcript variant X1	2.7008
A306_00007274RA	ScoHet5_1033.2	8736155	8758934	+	A306_00007274	HNRNPAB;heterogeneous nuclear ribonucleoprotein A/B	615.954
A306_00007275RB	ScoHet5_1033.2	8742105	8749233	-	A306_00007275	PHYKPL;5-phosphohydroxy-L-lysine phospho-lyase%2C transcript variant X2	2.88294
A306_00007276RA	ScoHet5_1033.2	8759011	8812190	-	A306_00007276	COL23A1;collagen%2C type XXIII%2C alpha 1	35.1323
A306_00007277RA	ScoHet5_1033.2	8945133	8955990	-	A306_00007277	CLK4;CDC-like kinase 4	71.1465
A306_00007278RA	ScoHet5_1033.2	8970855	8993519	-	A306_00007278	RASGEF1C;RasGEF domain family%2C member 1C	4.92206
A306_00007279RA	ScoHet5_1033.2	9132541	9137419	+	A306_00007279	rho GTPase-activating protein 24	2.03203
A306_00007280RA	ScoHet5_1033.2	9141886	9157898	-	A306_00007280	MAPK9;mitogen-activated protein kinase 9%2C transcript variant X1	10.1473
A306_00007280RB	ScoHet5_1033.2	9141886	9157899	-	A306_00007280	MAPK9;mitogen-activated protein kinase 9%2C transcript variant X2	13.2115
A306_00007281RA	ScoHet5_1033.2	9165903	9179926	-	A306_00007281	GFPT2;glutamine-fructose-6-phosphate transaminase 2	27.2695
A306_00007282RA	ScoHet5_1033.2	9242966	9260765	+	A306_00007282	CNOT6;CCR4-NOT transcription complex%2C subunit 6%2C transcript variant X1	86.5159
A306_00007282RB	ScoHet5_1033.2	9242966	9260765	+	A306_00007282	CNOT6;CCR4-NOT transcription complex%2C subunit 6%2C transcript variant X2	17.1712
A306_00007283RA	ScoHet5_1033.2	9269849	9274550	-	A306_00007283	uncharacterized LOC102084840	0.41458
A306_00007284RA	ScoHet5_1033.2	9284664	9512992	-	A306_00007284	ADAMTS2;ADAM metallopeptidase with thrombospondin type 1 motif%2C 2	5.63575
A306_00007285RA	ScoHet5_1033.2	9524332	9541266	+	A306_00007285	RUFY1;RUN and FYVE domain containing 1%2C transcript variant X2	19.4739
A306_00007285RB	ScoHet5_1033.2	9527991	9541266	+	A306_00007285	RUFY1;RUN and FYVE domain containing 1%2C transcript variant X1	18.9422
A306_00007286RA	ScoHet5_1033.2	9542570	9551687	-	A306_00007286	HNRNPH1;heterogeneous nuclear ribonucleoprotein H1 (H)%2C transcript variant X2	28.6155
A306_00007286RC	ScoHet5_1033.2	9542570	9551687	-	A306_00007286	HNRNPH1;heterogeneous nuclear ribonucleoprotein H1 (H)%2C transcript variant X4	2.06767
A306_00007286RD	ScoHet5_1033.2	9542574	9551687	-	A306_00007286	HNRNPH1;heterogeneous nuclear ribonucleoprotein H1 (H)%2C transcript variant X3	446.954
A306_00007286RE	ScoHet5_1033.2	9542713	9551687	-	A306_00007286	HNRNPH1;heterogeneous nuclear ribonucleoprotein H1 (H)%2C transcript variant X6	190.001
A306_00007286RF	ScoHet5_1033.2	9543298	9551687	-	A306_00007286	HNRNPH1;heterogeneous nuclear ribonucleoprotein H1 (H)%2C transcript variant X5	133.235
A306_00007286RG	ScoHet5_1033.2	9543298	9551687	-	A306_00007286	HNRNPH1;heterogeneous nuclear ribonucleoprotein H1 (H)%2C transcript variant X7	112.893
A306_00007287RA	ScoHet5_1033.2	9551862	9558014	+	A306_00007287	deoxycytidine kinase	82.548
A306_00007288RC	ScoHet5_1033.2	9568660	9574884	-	A306_00007288	leukotriene C4 synthase%2C transcript variant X4	0.709969
A306_00007289RA	ScoHet5_1033.2	9597504	9610166	+	A306_00007289	CANX;calnexin	279.134
A306_00007290RA	ScoHet5_1033.2	9611066	9635247	+	A306_00007290	MAML1;mastermind-like transcriptional coactivator 1	18.5282
A306_00007292RA	ScoHet5_1033.2	9647949	9663997	-	A306_00007292	MGAT4B;mannosyl (alpha-1%2C3-)-glycoprotein beta-1%2C4-N-acetylglucosaminyltransferase%2C isozyme B	38.321
A306_00007293RA	ScoHet5_1033.2	9706573	9710903	+	A306_00007293	SQSTM1;sequestosome 1%2C transcript variant X3	3.80843
A306_00007293RB	ScoHet5_1033.2	9706573	9710903	+	A306_00007293	SQSTM1;sequestosome 1%2C transcript variant X1	63.8879
A306_00007293RC	ScoHet5_1033.2	9706573	9710903	+	A306_00007293	SQSTM1;sequestosome 1%2C transcript variant X2	0.974054
A306_00007294RA	ScoHet5_1033.2	9711495	9717116	-	A306_00007294	chromosome unknown open reading frame%2C human C5orf45	12.3817
A306_00007295RA	ScoHet5_1033.2	9716220	9735853	-	A306_00007295	TBC1D9B;TBC1 domain family%2C member 9B (with GRAM domain)	40.9168
A306_00007296RA	ScoHet5_1033.2	9751217	9794368	-	A306_00007296	RNF130;ring finger protein 130	67.3467
A306_00007297RA	ScoHet5_1033.2	9797466	9830762	-	A306_00007297	FLT4;fms-related tyrosine kinase 4	14.1783
A306_00007298RA	ScoHet5_1033.2	9856956	9862777	-	A306_00007298	zinc-binding protein A33	20.2028
A306_00007300RA	ScoHet5_1033.2	9900507	9919549	+	A306_00007300	HMGXB3;HMG box domain containing 3	16.501
A306_00007301RA	ScoHet5_1033.2	9920309	9941176	-	A306_00007301	CSF1R;colony stimulating factor 1 receptor	10.6271
A306_00007302RA	ScoHet5_1033.2	9949548	9978590	-	A306_00007302	PDGFRB;platelet-derived growth factor receptor%2C beta polypeptide	36.4679
A306_00007305RA	ScoHet5_1033.2	10025220	10057950	-	A306_00007305	CAMK2A;calcium/calmodulin-dependent protein kinase II alpha%2C transcript variant X1	0.936862
A306_00007305RB	ScoHet5_1033.2	10025220	10057950	-	A306_00007305	CAMK2A;calcium/calmodulin-dependent protein kinase II alpha%2C transcript variant X3	2.1439
A306_00007305RC	ScoHet5_1033.2	10025220	10057950	-	A306_00007305	CAMK2A;calcium/calmodulin-dependent protein kinase II alpha%2C transcript variant X2	2.38255
A306_00007306RA	ScoHet5_1033.2	10064195	10067086	-	A306_00007306	ARSI;arylsulfatase family%2C member I	43.8484
A306_00007307RA	ScoHet5_1033.2	10087216	10106360	+	A306_00007307	TCOF1;Treacher Collins-Franceschetti syndrome 1	74.7129
A306_00007308RA	ScoHet5_1033.2	10107119	10111689	-	A306_00007308	CD74;CD74 molecule%2C major histocompatibility complex%2C class II invariant chain%2C transcript variant X2	8.4176
A306_00007308RB	ScoHet5_1033.2	10107119	10111694	-	A306_00007308	CD74;CD74 molecule%2C major histocompatibility complex%2C class II invariant chain%2C transcript variant X1	2.49595
A306_00007309RA	ScoHet5_1033.2	10116853	10118886	-	A306_00007309	RPS14;ribosomal protein S14	1358.68
A306_00007310RA	ScoHet5_1033.2	10135746	10145155	+	A306_00007310	NDST1;N-deacetylase/N-sulfotransferase (heparan glucosaminyl) 1	107.005
A306_00007311RA	ScoHet5_1033.2	10164782	10178138	+	A306_00007311	SYNPO;synaptopodin	50.3809
A306_00007312RA	ScoHet5_1033.2	10180968	10185605	+	A306_00007312	MYOZ3;myozenin 3%2C transcript variant X1	0.777748
A306_00007313RA	ScoHet5_1033.2	10187920	10195258	-	A306_00007313	RBM22;RNA binding motif protein 22	186.394
A306_00007314RA	ScoHet5_1033.2	10195651	10206642	-	A306_00007314	DCTN4;dynactin 4 (p62)%2C transcript variant X1	0.713884
A306_00007314RB	ScoHet5_1033.2	10195651	10206710	-	A306_00007314	DCTN4;dynactin 4 (p62)%2C transcript variant X2	81.1152
A306_00007314RC	ScoHet5_1033.2	10195651	10211678	-	A306_00007314	DCTN4;dynactin 4 (p62)%2C transcript variant X3	1.09006
A306_00007315RA	ScoHet5_1033.2	10209027	10211088	+	A306_00007315	SMIM3;small integral membrane protein 3%2C transcript variant X1	48.0068
A306_00007315RB	ScoHet5_1033.2	10210320	10211088	+	A306_00007315	SMIM3;small integral membrane protein 3%2C transcript variant X2	1.60688
A306_00007316RA	ScoHet5_1033.2	10217058	10219981	+	A306_00007316	GPX3;glutathione peroxidase 3	9.43911
A306_00007317RA	ScoHet5_1033.2	10220700	10233501	-	A306_00007317	TNIP1;TNFAIP3 interacting protein 1%2C transcript variant X1	39.8548
A306_00007317RB	ScoHet5_1033.2	10220700	10235003	-	A306_00007317	TNIP1;TNFAIP3 interacting protein 1%2C transcript variant X2	1.13603
A306_00007318RA	ScoHet5_1033.2	10241022	10255052	-	A306_00007318	ANXA6;annexin A6	217.767
A306_00010645RA	ScoHet5_1033	13502	16284	+	A306_00010645	GM2A;GM2 ganglioside activator	90.8261
A306_00010646RA	ScoHet5_1033	20370	37960	+	A306_00010646	proton-coupled amino acid transporter 1	12.3492
A306_00010647RA	ScoHet5_1033	45148	101227	-	A306_00010647	FAT2;FAT atypical cadherin 2	1.06873
A306_00010648RA	ScoHet5_1033	132029	141577	-	A306_00010648	SPARC;secreted protein%2C acidic%2C cysteine-rich (osteonectin)	1202.34
A306_00010649RA	ScoHet5_1033	157427	161089	-	A306_00010649	ATOX1;antioxidant 1 copper chaperone	263.372
A306_00010650RA	ScoHet5_1033	178130	185767	+	A306_00010650	G3BP1;GTPase activating protein (SH3 domain) binding protein 1	264.33
A306_00010653RB	ScoHet5_1033	652919	773612	+	A306_00010653	GRIA1;glutamate receptor%2C ionotropic%2C AMPA 1%2C transcript variant X1	1.77019
A306_00010653RC	ScoHet5_1033	653074	773697	+	A306_00010653	GRIA1;glutamate receptor%2C ionotropic%2C AMPA 1	4.14915
A306_00010654RA	ScoHet5_1033	805464	819793	-	A306_00010654	LON peptidase N-terminal domain and RING finger protein 1	1.95914
A306_00010657RA	ScoHet5_1033	835300	845956	-	A306_00010657	FAM114A2;family with sequence similarity 114%2C member A2	44.9009
A306_00010658RA	ScoHet5_1033	851339	857116	+	A306_00010658	MFAP3;microfibrillar-associated protein 3%2C transcript variant X1	63.6529
A306_00010659RA	ScoHet5_1033	937183	976908	+	A306_00010659	GALNT10;polypeptide N-acetylgalactosaminyltransferase 10	23.7607
A306_00010660RA	ScoHet5_1033	988807	999382	+	A306_00010660	SAP30L;SAP30-like	62.3235
A306_00010661RA	ScoHet5_1033	1008792	1011100	-	A306_00010661	HAND1;heart and neural crest derivatives expressed 1	5.95296
A306_00010662RA	ScoHet5_1033	1019685	1092891	+	A306_00010662	LARP1;La ribonucleoprotein domain family%2C member 1	85.0488
A306_00010664RA	ScoHet5_1033	1116327	1123175	+	A306_00010664	CNOT8;CCR4-NOT transcription complex%2C subunit 8%2C transcript variant X1	64.8947
A306_00010665RA	ScoHet5_1033	1124581	1142070	-	A306_00010665	GEMIN5;gem (nuclear organelle) associated protein 5	36.8648
A306_00010666RA	ScoHet5_1033	1142417	1149969	+	A306_00010666	MRPL22;mitochondrial ribosomal protein L22	65.9162
A306_00010667RC	ScoHet5_1033	1393429	1668578	+	A306_00010667	SGCD;sarcoglycan%2C delta (35kDa dystrophin-associated glycoprotein)%2C transcript variant X6	0.838144
A306_00010667RD	ScoHet5_1033	1393429	1668578	+	A306_00010667	SGCD;sarcoglycan%2C delta (35kDa dystrophin-associated glycoprotein)%2C transcript variant X1	12.9986
A306_00010667RE	ScoHet5_1033	1403776	1668414	+	A306_00010667	SGCD;sarcoglycan%2C delta (35kDa dystrophin-associated glycoprotein)%2C transcript variant X4	0.346626
A306_00010667RF	ScoHet5_1033	1467842	1668414	+	A306_00010667	SGCD;sarcoglycan%2C delta (35kDa dystrophin-associated glycoprotein)%2C transcript variant X5	10.875
A306_00010668RA	ScoHet5_1033	1716261	1726169	-	A306_00010668	T-cell immunoglobulin and mucin domain-containing protein 4	5.06349
A306_00010669RA	ScoHet5_1033	1731399	1732938	-	A306_00010669	MED7;mediator complex subunit 7%2C transcript variant X2	29.1022
A306_00010669RB	ScoHet5_1033	1731399	1732940	-	A306_00010669	MED7;mediator complex subunit 7%2C transcript variant X1	29.1023
A306_00010671RA	ScoHet5_1033	1778109	1822132	+	A306_00010671	CYFIP2;cytoplasmic FMR1 interacting protein 2	10.1751
A306_00010673RA	ScoHet5_1033	1831007	1840774	+	A306_00010673	NIPAL4;NIPA-like domain containing 4	1.15741
A306_00010674RA	ScoHet5_1033	1842954	1875835	-	A306_00010674	ADAM19;ADAM metallopeptidase domain 19	3.93549
A306_00010676RA	ScoHet5_1033	1890019	1895510	+	A306_00010676	THG1L;tRNA-histidine guanylyltransferase 1-like (S. cerevisiae)	24.8513
A306_00010677RA	ScoHet5_1033	1896123	1905519	+	A306_00010677	LSM11;LSM11%2C U7 small nuclear RNA associated	26.2937
A306_00010678RA	ScoHet5_1033	1923086	1946891	-	A306_00010678	CLINT1;clathrin interactor 1	97.9018
A306_00010679RA	ScoHet5_1033	2269819	2539737	-	A306_00010679	EBF1;early B-cell factor 1%2C transcript variant X4	5.24089
A306_00010679RB	ScoHet5_1033	2269819	2539737	-	A306_00010679	EBF1;early B-cell factor 1%2C transcript variant X2	10.205
A306_00010679RC	ScoHet5_1033	2269819	2539737	-	A306_00010679	EBF1;early B-cell factor 1%2C transcript variant X1	15.8171
A306_00010679RD	ScoHet5_1033	2269819	2539737	-	A306_00010679	EBF1;early B-cell factor 1%2C transcript variant X3	1.80196
A306_00010680RA	ScoHet5_1033	2556906	2588614	-	A306_00010680	RNF145;ring finger protein 145	64.8894
A306_00010681RA	ScoHet5_1033	2606285	2616564	+	A306_00010681	UBLCP1;ubiquitin-like domain containing CTD phosphatase 1	63.0708
A306_00010682RA	ScoHet5_1033	2629146	2633103	-	A306_00010682	serine protease inhibitor Kazal-type 6	0.879094
A306_00010685RA	ScoHet5_1033	2665616	2676364	-	A306_00010685	ovoinhibitor	3.85716
A306_00010689RA	ScoHet5_1033	2803715	2813586	+	A306_00010689	CPLX2;complexin 2	11.0832
A306_00010690RA	ScoHet5_1033	2816880	2819845	-	A306_00010690	THOC3;THO complex 3	181.175
A306_00010691RA	ScoHet5_1033	2821512	2828123	+	A306_00010691	SIMC1;SUMO-interacting motifs containing 1%2C transcript variant X2	2.8801
A306_00010691RB	ScoHet5_1033	2821512	2828123	+	A306_00010691	SIMC1;SUMO-interacting motifs containing 1%2C transcript variant X1	6.24396
A306_00010692RA	ScoHet5_1033	2829413	2836868	-	A306_00010692	KIAA1191;KIAA1191 ortholog	57.6793
A306_00010693RA	ScoHet5_1033	2837436	2840697	+	A306_00010693	ARL10;ADP-ribosylation factor-like 10	5.14825
A306_00010694RA	ScoHet5_1033	2840986	2844162	-	A306_00010694	NOP16;NOP16 nucleolar protein	215.497
A306_00010695RA	ScoHet5_1033	2847837	2852679	-	A306_00010695	CLTB;clathrin%2C light chain B	130.032
A306_00010696RA	ScoHet5_1033	2854974	2869133	+	A306_00010696	FAF2;Fas associated factor family member 2	79.149
A306_00010697RA	ScoHet5_1033	2873709	2877201	-	A306_00010697	RNF44;ring finger protein 44	16.4008
A306_00010698RA	ScoHet5_1033	2881343	2899432	+	A306_00010698	CDHR2;cadherin-related family member 2	0.388899
A306_00010982RA	ScoHet5_118	1462110	1468717	+	A306_00010982	IRF1;interferon regulatory factor 1	2.21697
A306_00010983RA	ScoHet5_118	1504992	1526471	-	A306_00010983	solute carrier family 22 member 5	16.3234
A306_00010984RA	ScoHet5_118	1531777	1551838	+	A306_00010984	FBXO38;F-box protein 38	12.9597
A306_00010985RA	ScoHet5_118	1561920	1604967	-	A306_00010985	HTR4;5-hydroxytryptamine (serotonin) receptor 4%2C G protein-coupled	0.611964
A306_00010987RA	ScoHet5_118	1672766	1678275	-	A306_00010987	SLC26A2;solute carrier family 26 (anion exchanger)%2C member 2	8.88818
A306_00010988RA	ScoHet5_118	1686030	1692748	-	A306_00010988	E3 ubiquitin/ISG15 ligase TRIM25%2C transcript variant X1	3.04985
A306_00010989RA	ScoHet5_118	1693726	1699970	-	A306_00010989	E3 ubiquitin/ISG15 ligase TRIM25	3.30896
A306_00010990RA	ScoHet5_118	1705951	1718638	-	A306_00010990	PPARGC1B;peroxisome proliferator-activated receptor gamma%2C coactivator 1 beta	2.02479
A306_00012301RA	ScoHet5_2606	97059	127992	-	A306_00012301	ADRB2;adrenoceptor beta 2%2C surface	0.488081
A306_00012302RA	ScoHet5_2606	229835	249941	+	A306_00012302	UBTD2;ubiquitin domain containing 2	38.5568
A306_00012303RA	ScoHet5_2606	274924	308974	+	A306_00012303	STK10;serine/threonine kinase 10	12.6162
A306_00012304RA	ScoHet5_2606	324014	382118	+	A306_00012304	SH3PXD2B;SH3 and PX domains 2B	27.5397
A306_00012305RA	ScoHet5_2606	389876	523359	-	A306_00012305	NEURL1B;neuralized E3 ubiquitin protein ligase 1B	9.13629
A306_00012306RA	ScoHet5_2606	544389	547001	-	A306_00012306	DUSP1;dual specificity phosphatase 1	9.99427
A306_00012307RA	ScoHet5_2606	562162	628963	+	A306_00012307	ERGIC1;endoplasmic reticulum-golgi intermediate compartment 1	171.757
A306_00012308RA	ScoHet5_2606	634311	637223	+	A306_00012308	RPL26L1;ribosomal protein L26-like 1	4677.5
A306_00012309RA	ScoHet5_2606	639270	649803	+	A306_00012309	ATP6V0E1;ATPase%2C H+ transporting%2C lysosomal 9kDa%2C V0 subunit e1	185.541
A306_00012310RC	ScoHet5_2606	652970	676975	+	A306_00012310	CREBRF;CREB3 regulatory factor%2C transcript variant X3	6.59891
A306_00012311RA	ScoHet5_2606	677016	684056	+	A306_00012311	BNIP1;BCL2/adenovirus E1B 19kDa interacting protein 1	41.4003
A306_00012312RA	ScoHet5_2606	705901	707726	-	A306_00012312	NKX2-5;NK2 homeobox 5	6.68813
A306_00012313RA	ScoHet5_2606	737295	746233	-	A306_00012313	STC2;stanniocalcin 2	38.7315
A306_00012314RA	ScoHet5_2606	849182	855496	-	A306_00012314	BOD1;biorientation of chromosomes in cell division 1	144.854
A306_00012315RC	ScoHet5_2606	955121	996147	+	A306_00012315	CPEB4;cytoplasmic polyadenylation element binding protein 4%2C transcript variant X1	11.7945
A306_00012317RA	ScoHet5_2606	1019889	1052435	+	A306_00012317	neuron-specific protein family member 2%2C transcript variant X1	48.3371
A306_00012318RA	ScoHet5_2606	1317325	1317975	+	A306_00012318	MSX2;msh homeobox 2	81.3782
A306_00012320RA	ScoHet5_2606	1549584	1550977	-	A306_00012320	DRD1;dopamine receptor D1	0.571663
A306_00012321RA	ScoHet5_2606	1563490	1583464	+	A306_00012321	SFXN1;sideroflexin 1	60.1115
A306_00012322RA	ScoHet5_2606	1583217	1591845	-	A306_00012322	KIF20A;kinesin family member 20A	75.1023
A306_00012323RA	ScoHet5_2606	1592624	1608194	+	A306_00012323	BRD8;bromodomain containing 8%2C transcript variant X2	63.6196
A306_00012323RB	ScoHet5_2606	1592635	1603906	+	A306_00012323	BRD8;bromodomain containing 8%2C transcript variant X3	0.646074
A306_00012325RA	ScoHet5_2606	1617499	1618847	+	A306_00012325	NHP2;NHP2 ribonucleoprotein	220.455
A306_00012326RA	ScoHet5_2606	1619375	1622733	-	A306_00012326	N4BP3;NEDD4 binding protein 3	12.76
A306_00012327RA	ScoHet5_2606	1629435	1632312	-	A306_00012327	B4GALT7;xylosylprotein beta 1%2C4-galactosyltransferase%2C polypeptide 7	50.2638
A306_00012328RA	ScoHet5_2606	1632724	1635880	-	A306_00012328	LMAN2;lectin%2C mannose-binding 2	212.11
A306_00014110RA	ScoHet5_2581	6657	9331	+	A306_00014110	lateral signaling target protein 2 homolog	2.29164
A306_00014111RA	ScoHet5_2581	11644	13154	-	A306_00014111	PRELID1;PRELI domain containing 1	550.363
A306_00014112RA	ScoHet5_2581	13957	16099	+	A306_00014112	RAB24;RAB24%2C member RAS oncogene family	36.4047
A306_00014113RA	ScoHet5_2581	19290	60672	-	A306_00014113	NSD1;nuclear receptor binding SET domain protein 1	29.0316
A306_00014114RA	ScoHet5_2581	83750	96982	-	A306_00014114	FGFR4;fibroblast growth factor receptor 4	48.2671
A306_00014115RA	ScoHet5_2581	97106	104503	-	A306_00014115	ZNF346;zinc finger protein 346	57.5192
A306_00014116RA	ScoHet5_2581	109571	144494	+	A306_00014116	UIMC1;ubiquitin interaction motif containing 1	25.9861

### Sheet: Supp_Table_12
transcript_id	scaf	start	end	strand	gene_id	gene_name	HH29_TPM
A306_00002651RA	ScoHet5_117	33108994	33226990	-	A306_00002651	IGF2BP3;insulin-like growth factor 2 mRNA binding protein 3%2C transcript variant X1	107.971
A306_00002651RB	ScoHet5_117	33111330	33226855	-	A306_00002651	IGF2BP3;insulin-like growth factor 2 mRNA binding protein 3%2C transcript variant X2	21.1013
A306_00002651RC	ScoHet5_117	33111330	33226855	-	A306_00002651	IGF2BP3;insulin-like growth factor 2 mRNA binding protein 3%2C transcript variant X3	1.58736
A306_00002652RA	ScoHet5_117	33251961	33278564	-	A306_00002652	TRA2A;transformer 2 alpha homolog (Drosophila)%2C transcript variant X1	207.068
A306_00002652RB	ScoHet5_117	33252385	33270133	-	A306_00002652	TRA2A;transformer 2 alpha homolog (Drosophila)%2C transcript variant X2	14.6947
A306_00002652RC	ScoHet5_117	33252385	33272939	-	A306_00002652	TRA2A;transformer 2 alpha homolog (Drosophila)%2C transcript variant X3	5.40727
A306_00002652RD	ScoHet5_117	33252385	33278559	-	A306_00002652	TRA2A;transformer 2 alpha homolog (Drosophila)%2C transcript variant X4	23.4823
A306_00002653RA	ScoHet5_117	33295307	33298478	+	A306_00002653	CCDC126;coiled-coil domain containing 126	8.57388
A306_00002655RA	ScoHet5_117	33326103	33366370	+	A306_00002655	STK31;serine/threonine kinase 31	0.994563
A306_00002656RA	ScoHet5_117	33471900	33502896	+	A306_00002656	NPY;neuropeptide Y	2.5786
A306_00002657RA	ScoHet5_117	33599219	33621578	+	A306_00002657	MPP6;membrane protein%2C palmitoylated 6 (MAGUK p55 subfamily member 6)%2C transcript variant X1	14.6402
A306_00002658RA	ScoHet5_117	33631188	33643496	-	A306_00002658	DFNA5;deafness%2C autosomal dominant 5	52.4252
A306_00002659RA	ScoHet5_117	33672734	33676276	-	A306_00002659	oxysterol-binding protein-related protein 3-like	21.599
A306_00002660RA	ScoHet5_117	33681527	33720419	-	A306_00002660	OSBPL3;oxysterol binding protein-like 3	10.9201
A306_00002661RA	ScoHet5_117	33801666	33802921	-	A306_00002661	cytochrome c-like	291.404
A306_00002665RC	ScoHet5_117	34292191	34305737	-	A306_00002665	HNRNPA2B1;heterogeneous nuclear ribonucleoprotein A2/B1%2C transcript variant X2	48.9572
A306_00002665RE	ScoHet5_117	34294131	34305737	-	A306_00002665	HNRNPA2B1;heterogeneous nuclear ribonucleoprotein A2/B1%2C transcript variant X4	907.682
A306_00002665RF	ScoHet5_117	34294131	34306323	-	A306_00002665	HNRNPA2B1;heterogeneous nuclear ribonucleoprotein A2/B1%2C transcript variant X6	189.674
A306_00002666RA	ScoHet5_117	34309250	34319606	+	A306_00002666	CBX3;chromobox homolog 3%2C transcript variant X1	58.2002
A306_00002666RB	ScoHet5_117	34309250	34319606	+	A306_00002666	CBX3;chromobox homolog 3%2C transcript variant X2	344.706
A306_00002667RA	ScoHet5_117	34348266	34377263	+	A306_00002667	SNX10;sorting nexin 10	4.02922
A306_00002668RA	ScoHet5_117	34545168	34665748	-	A306_00002668	SKAP2;src kinase associated phosphoprotein 2	20.3346
A306_00002669RA	ScoHet5_117	34743863	34745035	-	A306_00002669	HOXA1;homeobox A1	1.34301
A306_00002670RA	ScoHet5_117	34749697	34751460	-	A306_00002670	HOXA2;homeobox A2	35.3244
A306_00002671RA	ScoHet5_117	34755907	34766754	-	A306_00002671	HOXA3;homeobox A3%2C transcript variant X2	14.2177
A306_00002671RB	ScoHet5_117	34755907	34770737	-	A306_00002671	HOXA3;homeobox A3%2C transcript variant X1	2.87644
A306_00002672RA	ScoHet5_117	34776825	34777793	-	A306_00002672	HOXA4;homeobox A4	4.76327
A306_00002673RA	ScoHet5_117	34789601	34791859	-	A306_00002673	HOXA5;homeobox A5	1.14022
A306_00002674RA	ScoHet5_117	34793667	34795863	-	A306_00002674	HOXA6;homeobox A6	0.24436
A306_00002678RA	ScoHet5_117	35009575	35083877	-	A306_00002678	HIBADH;3-hydroxyisobutyrate dehydrogenase	81.2369

### Sheet: Supp_Table_13
transcript_id	scaf	start	end	strand	gene_id	gene_name	HH29_TPM
A306_00000872RA	ScoHet5_205	37625710	37705357	-	A306_00000872	LIN28B;lin-28 homolog B (C. elegans)	5.60086
A306_00000873RA	ScoHet5_205	37760936	37808505	+	A306_00000873	HACE1;HECT domain and ankyrin repeat containing E3 ubiquitin protein ligase 1%2C transcript variant X1	11.8819
A306_00000873RB	ScoHet5_205	37762267	37807871	+	A306_00000873	HACE1;HECT domain and ankyrin repeat containing E3 ubiquitin protein ligase 1%2C transcript variant X2	8.99845
A306_00000874RA	ScoHet5_205	39068043	39443289	-	A306_00000874	glutamate receptor ionotropic%2C kainate 2	2.21675
A306_00000876RA	ScoHet5_205	39615860	39702869	+	A306_00000876	activating signal cointegrator 1 complex subunit 3-like	14.2809
A306_00000877RA	ScoHet5_205	39714734	39868102	+	A306_00000877	ASCC3;activating signal cointegrator 1 complex subunit 3	17.9033
A306_00000878RA	ScoHet5_205	39894093	39939498	+	A306_00000878	SIM1;single-minded family bHLH transcription factor 1	0.672784
A306_00000880RA	ScoHet5_205	40357039	40375295	+	A306_00000880	CCNC;cyclin C%2C transcript variant X1	64.6907
A306_00000880RC	ScoHet5_205	40357110	40375295	+	A306_00000880	CCNC;cyclin C%2C transcript variant X2	10.6401
A306_00000880RD	ScoHet5_205	40361024	40375295	+	A306_00000880	CCNC;cyclin C%2C transcript variant X4	7.67457
A306_00000881RA	ScoHet5_205	40377987	40382917	-	A306_00000881	TSTD3;thiosulfate sulfurtransferase (rhodanese)-like domain containing 3	102.662
A306_00000882RA	ScoHet5_205	40391708	40438729	+	A306_00000882	USP45;ubiquitin specific peptidase 45	21.0302
A306_00000883RA	ScoHet5_205	40445706	40474236	+	A306_00000883	PNISR;PNN-interacting serine/arginine-rich protein%2C transcript variant X2	3.65781
A306_00000883RB	ScoHet5_205	40445728	40474096	+	A306_00000883	PNISR;PNN-interacting serine/arginine-rich protein%2C transcript variant X4	28.4255
A306_00000883RC	ScoHet5_205	40445728	40474236	+	A306_00000883	PNISR;PNN-interacting serine/arginine-rich protein%2C transcript variant X1	41.7194
A306_00000884RA	ScoHet5_205	40476472	40484207	+	A306_00000884	COQ3;coenzyme Q3 methyltransferase	41.0948
A306_00000885RA	ScoHet5_205	40497061	40517065	+	A306_00000885	FAXC;failed axon connections homolog	12.6075
A306_00000886RA	ScoHet5_205	40680824	40734818	+	A306_00000886	FBXL4;F-box and leucine-rich repeat protein 4	14.5506
A306_00000887RA	ScoHet5_205	40760208	40763593	-	A306_00000887	POU3F2;POU class 3 homeobox 2	3.32682
A306_00000888RA	ScoHet5_205	41474803	41569323	+	A306_00000888	MMS22L;MMS22-like%2C DNA repair protein	9.81647
A306_00000889RC	ScoHet5_205	41578266	41668777	-	A306_00000889	KLHL32;kelch-like family member 32%2C transcript variant X1	1.10633
A306_00000890RA	ScoHet5_205	41714598	41718512	+	A306_00000890	NDUFAF4;NADH dehydrogenase (ubiquinone) complex I%2C assembly factor 4	27.9856
A306_00000891RA	ScoHet5_205	41757923	41766322	+	A306_00000891	GPR63;G protein-coupled receptor 63	8.03103
A306_00000893RA	ScoHet5_205	41859521	41921571	-	A306_00000893	UFL1;UFM1-specific ligase 1	32.6825
A306_00000894RA	ScoHet5_205	41966252	41967333	-	A306_00000894	FUT9;fucosyltransferase 9 (alpha (1%2C3) fucosyltransferase)	0.634633
A306_00000895RA	ScoHet5_205	42198285	42207543	-	A306_00000895	MANEA;mannosidase%2C endo-alpha	16.0771
A306_00000896RA	ScoHet5_205	42943264	42999942	+	A306_00000896	ephrin type-A receptor 7-like	23.5133
A306_00000897RA	ScoHet5_205	43066125	43094116	+	A306_00000897	ephrin type-A receptor 7	25.6343
A306_00000898RA	ScoHet5_205	44205427	44241768	+	A306_00000898	MAP3K7;mitogen-activated protein kinase kinase kinase 7%2C transcript variant X3	44.9005
A306_00000898RB	ScoHet5_205	44205427	44241768	+	A306_00000898	MAP3K7;mitogen-activated protein kinase kinase kinase 7%2C transcript variant X4	35.63
A306_00000898RC	ScoHet5_205	44219869	44241768	+	A306_00000898	MAP3K7;mitogen-activated protein kinase kinase kinase 7%2C transcript variant X1	12.5301
A306_00000898RD	ScoHet5_205	44228038	44241768	+	A306_00000898	MAP3K7;mitogen-activated protein kinase kinase kinase 7%2C transcript variant X2	1.27244
A306_00000899RA	ScoHet5_205	44423763	44522812	+	A306_00000899	BACH2;BTB and CNC homology 1%2C basic leucine zipper transcription factor 2	20.8674
A306_00000901RA	ScoHet5_205	44549763	44568008	-	A306_00000901	CASP8AP2;caspase 8 associated protein 2	8.11108
A306_00000902RA	ScoHet5_205	44576181	44673789	+	A306_00000902	MDN1;midasin AAA ATPase 1	13.5237
A306_00000903RA	ScoHet5_205	44675409	44678427	+	A306_00000903	LYRM2;LYR motif containing 2	35.173
A306_00000904RA	ScoHet5_205	44682145	44734997	-	A306_00000904	ANKRD6;ankyrin repeat domain 6	7.55559
A306_00000905RA	ScoHet5_205	44801178	44814274	+	A306_00000905	RRAGD;Ras-related GTP binding D	14.5209
A306_00000906RA	ScoHet5_205	44836291	44853449	+	A306_00000906	UBE2J1;ubiquitin-conjugating enzyme E2%2C J1	26.3006

### Sheet: Supp_Table_14
transcript_id	scaf	start	end	strand	gene_id	gene_name	HH29_TPM
A306_00000245RA	ScoHet5_3421	33139	48518	-	A306_00000245	NA	251.872
A306_00012367RA	ScoHet5_3421	93844	95651	+	A306_00012367	SLC35A4;solute carrier family 35%2C member A4	31.7072
A306_00012368RA	ScoHet5_3421	97706	99057	-	A306_00012368	CD14;CD14 molecule	1.0748
A306_00012369RA	ScoHet5_3421	99954	108027	+	A306_00012369	TMCO6;transmembrane and coiled-coil domains 6	14.6204
A306_00012370RA	ScoHet5_3421	108146	110800	-	A306_00012370	NDUFA2;NADH dehydrogenase (ubiquinone) 1 alpha subcomplex%2C 2%2C 8kDa	152.482
A306_00012371RA	ScoHet5_3421	110825	119367	+	A306_00012371	IK;IK cytokine%2C down-regulator of HLA II	146.017
A306_00012372RA	ScoHet5_3421	120739	124832	+	A306_00012372	WDR55;WD repeat domain 55	21.1909
A306_00012374RA	ScoHet5_3421	128365	145352	-	A306_00012374	HARS;histidyl-tRNA synthetase	58.0351
A306_00012375RA	ScoHet5_3421	147304	152867	-	A306_00012375	histidine--tRNA ligase%2C cytoplasmic	26.4577
A306_00012376RA	ScoHet5_3421	153361	161785	+	A306_00012376	ZMAT2;zinc finger%2C matrin-type 2	139.997
A306_00012377RA	ScoHet5_3421	162014	175605	+	A306_00012377	protocadherin-10-like	5.37557
A306_00012389RA	ScoHet5_3421	298614	302888	+	A306_00012389	protocadherin alpha-5-like	1.17228
A306_00012390RA	ScoHet5_3421	308075	317303	+	A306_00012390	protocadherin alpha-C1	0.449603
A306_00013092RA	ScoHet5_274.6	714094	790677	+	A306_00013092	SIL1;SIL1 nucleotide exchange factor%2C transcript variant X1	29.9273
A306_00013092RB	ScoHet5_274.6	714094	790677	+	A306_00013092	SIL1;SIL1 nucleotide exchange factor%2C transcript variant X2	1.10037
A306_00013093RA	ScoHet5_274.6	796144	902750	-	A306_00013093	CTNNA1;catenin (cadherin-associated protein)%2C alpha 1%2C 102kDa	251.589
A306_00013094RA	ScoHet5_274.6	850269	851816	+	A306_00013094	LRRTM2;leucine rich repeat transmembrane neuronal 2	0.588662
A306_00013095RA	ScoHet5_274.6	1041310	1061112	+	A306_00013095	HSPA9;heat shock 70kDa protein 9 (mortalin)%2C transcript variant X1	239.352
A306_00013096RA	ScoHet5_274.6	1080924	1093999	+	A306_00013096	ETF1;eukaryotic translation termination factor 1	75.1962
A306_00013097RA	ScoHet5_274.6	1110317	1171406	+	A306_00013097	FBXW11;F-box and WD repeat domain containing 11%2C transcript variant X1	11.7634
A306_00013097RB	ScoHet5_274.6	1110335	1171406	+	A306_00013097	FBXW11;F-box and WD repeat domain containing 11%2C transcript variant X2	45.4227
A306_00013097RC	ScoHet5_274.6	1118065	1171406	+	A306_00013097	FBXW11;F-box and WD repeat domain containing 11%2C transcript variant X3	5.81752
A306_00013098RA	ScoHet5_274.6	1503698	1574970	-	A306_00013098	FGF18;fibroblast growth factor 18	13.7512
A306_00013099RA	ScoHet5_274.6	1587089	1598774	-	A306_00013099	NPM1;nucleophosmin (nucleolar phosphoprotein B23%2C numatrin)	4055.64

### Sheet: Supp_Table_15
transcript_id	scaf	start	end	strand	gene_id	gene_name	HH29_TPM
A306_00012469RA	ScoHet5_550	6380	109577	+	A306_00012469	ATG7;autophagy related 7	17.475
A306_00012471RA	ScoHet5_550	133277	141199	-	A306_00012471	VGLL4;vestigial-like family member 4%2C transcript variant X3	3.47231
A306_00012471RB	ScoHet5_550	133277	157954	-	A306_00012471	VGLL4;vestigial-like family member 4%2C transcript variant X2	3.07448
A306_00012471RC	ScoHet5_550	133277	179788	-	A306_00012471	VGLL4;vestigial-like family member 4%2C transcript variant X1	62.5672
A306_00012472RA	ScoHet5_550	240685	264304	-	A306_00012472	TAMM41;TAM41%2C mitochondrial translocator assembly and maintenance protein%2C homolog (S. cerevisiae)	37.4336
A306_00012473RA	ScoHet5_550	392507	515406	+	A306_00012473	SYN2;synapsin II	8.0673
A306_00012474RA	ScoHet5_550	428577	438265	-	A306_00012474	TIMP4;TIMP metallopeptidase inhibitor 4	14.4694
A306_00012475RA	ScoHet5_550	549784	602151	+	A306_00012475	PPARG;peroxisome proliferator-activated receptor gamma%2C transcript variant X1	2.90483

### Sheet: Supp_Table_16
Full model formula	y ~ Q1 + Q2 + Q3 + Q4 + Q5 + Q6 + Q7 + Q8 + Q9 + Q10 + Q11 + Q1:Q2 + Q3:Q4 + Q4:Q9 + Q5:Q6 + Q7:Q8
Full model LOD	64.18
Full model PVE	92.17
Full model p-value (F)	0
QTL	LG	Position	LOD	PVE	F	p-value (F)
Q1	1	1011.6	20.39	9.762	13.919	3.31e-10
Q2	10	136.8	18.57	8.539	12.175	3.29e-09
Q3	2	102.2	25.8	13.975	14.945	2.6e-12
Q4	Z	1574	41.59	32.995	18.819	<2.00E-16
Q5	3	680.3	25.28	13.53	19.293	6.39e-13
Q6	5	1239.3	29.4	17.325	24.704	3.11e-15
Q7	3	1750.3	14.93	6.334	9.031	3.14e-07
Q8	12	33.9	18.38	8.416	12	4.18e-09
Q9	13	283.6	37.82	27.319	29.215	<2.00E-16
Q10	1	3286.2	17.9	8.109	34.689	4.57e-11
Q11	8	289.3	14.83	6.277	26.851	2.73e-09
Q1:Q2	-	-	10.06	3.846	8.227	1.85e-05
Q3:Q4	-	-	25.05	13.342	19.025	8.51e-13
Q4:Q9	-	-	36.94	26.109	37.229	<2.00E-16
Q5:Q6	-	-	21.96	10.895	23.303	4.25e-12
Q7:Q8	-	-	14.29	5.977	12.784	8.69e-08

### Sheet: Supp_Table_17
Full model formula	y ~ Q1 + Q2 + Q3 + Q4 + Q5 + Q6 + Q7 + Q8 + Q9 + Q10 + Q11 + Q12 + Q13 + Q14 + Q15 + Q16 + Q1:Q2 + Q3:Q4 + Q5:Q6 + Q7:Q8 + Q9:Q10 + Q11:Q12 + Q13:Q14
Full model LOD	118.85
Full model PVE	99.11
Full model p-value (F)	0
QTL	LG	Position	LOD	PVE	F	p-value (F)
Q1	1	3073.2	47.09	4.8962	32.9	<2.00E-16
Q2	Z	177.3	73.57	15.6729	93.62	<2.00E-16
Q3	2	617.2	63.31	10.1327	90.79	<2.00E-16
Q4	3	1340.5	55.35	7.1447	64.02	<2.00E-16
Q5	2	1898.9	35.01	2.6917	24.12	6.12e-13
Q6	16	432.4	35.19	2.7168	24.34	5.2e-13
Q7	3	544.2	69.65	13.2841	119.03	<2.00E-16
Q8	3	651.5	65.89	11.3204	101.43	<2.00E-16
Q9	8	186.5	62.6	9.8258	88.04	<2.00E-16
Q10	26	0	59.14	8.4483	75.7	<2.00E-16
Q11	9	98	42.77	3.9841	35.7	4.44e-16
Q12	9	245	51.97	6.1336	54.96	<2.00E-16
Q13	13	35.2	69.58	13.2494	89.04	<2.00E-16
Q14	Z	1349.1	66.73	11.7353	70.1	<2.00E-16
Q15	9	281.8	14.68	0.7061	18.98	8.45e-07
Q16	3	1970	37.14	3.0075	80.84	4.44e-16
Q1:Q2	-	-	32.28	2.3227	20.81	7.71e-12
Q3:Q4	-	-	53.62	6.6118	88.86	<2.00E-16
Q5:Q6	-	-	25.95	1.6085	21.62	3.01e-10
Q7:Q8	-	-	61.31	9.2882	124.83	<2.00E-16
Q9:Q10	-	-	50.64	5.7727	77.59	<2.00E-16
Q11:Q12	-	-	38.51	3.2261	43.36	2.22e-15
Q13:Q14	-	-	64.26	10.5538	94.56	<2.00E-16
